# MHC-II constrains the natural neutralizing antibody response to the SARS-CoV-2 spike RBM in humans

**DOI:** 10.1101/2020.12.26.424449

**Authors:** Andrea Castro, Kivilcim Ozturk, Maurizio Zanetti, Hannah Carter

## Abstract

SARS-CoV-2 antibodies develop within two weeks of infection, but wane relatively rapidly post-infection, raising concerns about whether antibody responses will provide protection upon re-exposure. Here we revisit T-B cooperation as a prerequisite for effective and durable neutralizing antibody responses centered on a mutationally constrained RBM B cell epitope. T-B cooperation requires co-processing of B and T cell epitopes by the same B cell and is subject to MHC-II restriction. We evaluated MHC-II constraints relevant to the neutralizing antibody response to a mutationally-constrained B cell epitope in the receptor binding motif (RBM) of the spike protein. Examining common MHC-II alleles, we found that peptides surrounding this key B cell epitope are predicted to bind poorly, suggesting a lack MHC-II support in T-B cooperation, impacting generation of high-potency neutralizing antibodies in the general population. Additionally, we found that multiple microbial peptides had potential for RBM cross-reactivity, supporting previous exposures as a possible source of T cell memory.

**Graphical abstract:** 

## Supplemental Table 2 for "MHC-II constrains the natural neutralizing antibody response to the SARS-CoV-2 spike RBM in humans"

### Sheet: blast_peptides.common_alleles.a
# Note peptides less than 9aa were not able to have affinity scores calculated
subject	query	description	score	Number of binding alleles	Fraction of binding alleles	Median affinity across 1911 alleles	subject_len	query_len
RKSGLVLPKPFERDI	RKSNLKPFERDI	HIRAN domain-containing protein [Urinicoccus sp. Marseille-P3926]	32.5	312	0.163265	58.24	15	12
FRKSNLKPGEQAIS	FRKSNLKPFERDIS	FecR family protein [Pedobacter sp. RP-3-15]	32	0	0	75.92	14	14
FRKSNLKPGEQAIS	FRKSNLKPFERDIS	FecR family protein [Pedobacter nutrimenti]	32	0	0	75.92	14	14
NLPFERDIST	NLKPFERDIST	DEAD/DEAH box helicase family protein, partial [Puniceicoccaceae bacterium]	31.6	0	0	95	10	11
SNLSPFERDI	SNLKPFERDI	DNA/RNA helicase [Oscillatoria acuminata]	31.2	0	0	95	10	10
RKCNLDPFEREI	RKSNLKPFERDI	ParB/RepB/Spo0J family partition protein [Tolypothrix bouteillei]	31.2	0	0	95	12	12
RKNNLKPFSKDI	RKSNLKPFERDI	hypothetical protein [Flammeovirga kamogawensis]	31.2	0	0	95	12	12
RKCNLDPFEREI	RKSNLKPFERDI	hypothetical protein [Scytonema hofmannii]	31.2	0	0	95	12	12
RKNNLKAFERGI	RKSNLKPFERDI	radical SAM protein [Gemmataceae bacterium]	30.8	0	0	95	12	12
RKSNLKVRKQIENFEREINT	RKSNLKPFERDIST	hypothetical protein BBBOND_0313910 [Babesia bigemina]	30.3	64	0.0334903	80.33	20	14
NLKAFARDIST	NLKPFERDIST	hypotheticalsprotein [Cercospora beticola]	30.3	0	0	94.45	11	11
RKSNLKVRKQIENFEREINT	RKSNLKPFERDIST	hypothetical protein, conserved [Babesia bigemina]	30.3	64	0.0334903	80.33	20	14
RRSILKPFEKNIS	RKSNLKPFERDIS	hypothetical protein [Candidatus Marinamargulisbacteria bacterium SCGC AG-343-D04]	30.3	50	0.0261643	64.2	13	13
FRKSAVIYAGSWQNGELKPFERD	FRKSNLKPFERD	nickel-dependent hydrogenase large subunit [Archaeoglobus profundus]	30.3	0	0	69.19	23	12
FRKNLKPFESSDI	FRKSNLKPFERDI	NAD-dependent epimerase/dehydratase family protein [Hyphobacterium sp. CCMP332]	30.3	55	0.0287807	50.23	13	13
NLKNFQRDIST	NLKPFERDIST	uncharacterized protein TRUGW13939_09067 [Talaromyces rugulosus]	29.9	0	0	95	11	11
FRKAIDGAPNANLKPFER	FRKSNLKPFER	hypothetical protein M441DRAFT_72048 [Trichoderma asperellum CBS 433.97]	29.9	61	0.0319205	36.41	18	11
FRSNLHAKPFERLDVS	FRKSNLKPFERDIS	SusC/RagA family TonB-linked outer membrane protein [Sphingobacterium hotanense]	29.9	533	0.278912	43.13	16	14
SNLKNFERDI	SNLKPFERDI	ATP-dependent DNA helicase Q5-like [Halyomorpha halys]	29.9	0	0	95	10	10
LKPYERNIST	LKPFERDIST	Kinase, NEK [Giardia lamblia ATCC 50803]	29.9	0	0	95	10	10
FRKLNLKPFE	FRKSNLKPFE	M20/M25/M40 family metallo-hydrolase [Flavobacteriaceae bacterium JJC]	29.9	0	0	95	10	10
FRKPNLKKFER	FRKSNLKPFER	glycosyltransferase family 4 protein [Leptospira wolffii]	29.9	0	0	95	11	11
LKPFERDI	LKPFERDI	protein arginine kinase [Bacillus kwashiorkori]	29.9				8	8
NLKRFERDLST	NLKPFERDIST	zinc ABC transporter substrate-binding protein [Marinobacter sp. PJ-16]	29.9	0	0	95	11	11
NLKPFERD	NLKPFERD	ATP-dependent zinc protease [Arenicella xantha]	29.9				8	8
FRKDLKPFER	FRKSNLKPFER	thioesterase family protein [Solimicrobium silvestre]	29.9	0	0	95	10	11
RKSSLKPMERD	RKSNLKPFERD	C-GCAxxG-C-C family protein [Clostridia bacterium]	29.9	0	0	95	11	11
NLKPFERD	NLKPFERD	hypothetical protein [Clostridiaceae bacterium]	29.9				8	8
NLKPFERD	NLKPFERD	hypothetical protein [Candidatus Dorea massiliensis]	29.9				8	8
NLKAFSRDIST	NLKPFERDIST	probable acyl CoA ligase-like protein [Ramularia collo-cygni]	29.5	0	0	95	11	11
RTSNLKPFEQQI	RKSNLKPFERDI	DUF87 domain-containing protein [Weissella jogaejeotgali]	29.5	0	0	95	12	12
RKANLKPFE	RKSNLKPFE	dihydroxy-acid dehydratase [Candidatus Gastranaerophilales bacterium]	29.5	0	0	95	9	9
FRKLCKPFERQIS	FRKSNLKPFERDIS	uncharacterized protein LOC110451672 [Mizuhopecten yessoensis]	29.5	0	0	95	13	14
KPFERDIS	KPFERDIS	hypothetical protein VCUG_00589 [Vavraia culicis subsp. floridensis]	29.5				8	8
FRKNDLKPSTFER	FRKSNLKPFER	site-specific integrase [Clostridium thermobutyricum]	29.5	0	0	90.65	13	11
FRKSNLKPLVGDDVEIDI	FRKSNLKPFERDI	ribosome small subunit-dependent GTPase A [Butyrivibrio sp. VCB2006]	29.5	3	0.00156986	44.4	18	13
RKANLDPFVRDIVT	RKSNLKPFERDIST	desiccation-related protein PCC13-62 [Dendrobium catenatum]	29.5	2	0.00104657	68.79	14	14
RKANLDPFVRDIVT	RKSNLKPFERDIST	desiccation-related protein PCC13-62, partial [Phalaenopsis equestris]	29.5	2	0.00104657	68.79	14	14
KSNLKPILDERNIS	KSNLKPFERDIS	helix-turn-helix transcriptional regulator [Bacillus velezensis]	29.5	403	0.210884	28.27	14	12
KSNLKPILDERNIS	KSNLKPFERDIS	helix-turn-helix transcriptional regulator [Bacillus amyloliquefaciens]	29.5	403	0.210884	28.27	14	12
KSNLKPILDERNIS	KSNLKPFERDIS	MULTISPECIES: helix-turn-helix transcriptional regulator [Bacillus]	29.5	403	0.210884	28.27	14	12
KSNLKPIIDERNIS	KSNLKPFERDIS	helix-turn-helix transcriptional regulator [Bacillus velezensis]	29.5	638	0.333857	21.61	14	12
KSNLKPILDERNIS	KSNLKPFERDIS	helix-turn-helix domain-containing protein [Bacillus velezensis]	29.5	403	0.210884	28.27	14	12
KSNLKPILDERNIS	KSNLKPFERDIS	MULTISPECIES: helix-turn-helix domain-containing protein [Bacillus amyloliquefaciens group]	29.5	403	0.210884	28.27	14	12
LKPYERNISTE	LKPFERDISTE	Kinase, NEK [Giardia lamblia ATCC 50803]	33.3	0	0	95	11	11
RKNNLKPFSKDIKNE	RKSNLKPFERDISTE	hypothetical protein [Flammeovirga kamogawensis]	32	60	0.0313972	48.71	15	15
LKPFEKDISIE	LKPFERDISTE	hypothetical protein [Chryseobacterium shigense]	31.6	0	0	95	11	11
RKSNLKPGEQAISSE	RKSNLKPFERDISTE	FecR family protein [Pedobacter sp. RP-3-15]	31.6	1	0.000523286	49.74	15	15
RKSNLKPGEQAISSE	RKSNLKPFERDISTE	FecR family protein [Pedobacter nutrimenti]	31.6	1	0.000523286	49.74	15	15
NLKPLERSGFVEDISTE	NLKPFERDISTE	MarR family transcriptional regulator [Clostridium kluyveri]	31.2	358	0.187336	24.09	17	12
NLKAFARDISTQ	NLKPFERDISTE	hypotheticalsprotein [Cercospora beticola]	30.8	0	0	78.84	12	12
LRPFEEATRDISTE	LKPFERDISTE	zinc finger BED domain-containing protein 1-like [Monopterus albus]	30.8	71	0.0371533	41.43	14	11
NLKNFQRDISTQ	NLKPFERDISTE	uncharacterized protein TRUGW13939_09067 [Talaromyces rugulosus]	30.3	0	0	90.1	12	12
SNLKAAFEKNISTE	SNLKPFERDISTE	rho-associated protein kinase 1 [Rattus norvegicus]	30.3	1	0.000523286	47.01	14	13
SNLKATFEKNISTE	SNLKPFERDISTE	PREDICTED: rho-associated protein kinase 1-like [Elephantulus edwardii]	30.3	1	0.000523286	51.47	14	13
SNLKAAFEKNISTE	SNLKPFERDISTE	PREDICTED: rho-associated protein kinase 1 isoform X1 [Myotis brandtii]	30.3	1	0.000523286	47.01	14	13
SNLKAAFEKNISTE	SNLKPFERDISTE	rho-associated protein kinase 1 isoform X1 [Mus pahari]	30.3	1	0.000523286	47.01	14	13
SNLKAAFEKNISTE	SNLKPFERDISTE	rho-associated protein kinase 1 isoform X1 [Rattus rattus]	30.3	1	0.000523286	47.01	14	13
SNLKAAFEKNISTE	SNLKPFERDISTE	rho-associated protein kinase 1 isoform X1 [Myotis lucifugus]	30.3	1	0.000523286	47.01	14	13
SNLKAAFEKNISTE	SNLKPFERDISTE	PREDICTED: rho-associated protein kinase 1 isoform X1 [Rattus norvegicus]	30.3	1	0.000523286	47.01	14	13
SNLKAAFEKNISTE	SNLKPFERDISTE	rho-associated protein kinase 1 isoform X1 [Eptesicus fuscus]	30.3	1	0.000523286	47.01	14	13
SNLKAAFEKNISTE	SNLKPFERDISTE	rho-associated protein kinase 1 isoform X2 [Myotis lucifugus]	30.3	1	0.000523286	47.01	14	13
SNLKAAFEKNISTE	SNLKPFERDISTE	PREDICTED: rho-associated protein kinase 1 isoform X2 [Rattus norvegicus]	30.3	1	0.000523286	47.01	14	13
SNLKAAFEKNISTE	SNLKPFERDISTE	rho-associated protein kinase 1 isoform X2 [Mus pahari]	30.3	1	0.000523286	47.01	14	13
SNLKAAFEKNISTE	SNLKPFERDISTE	rho-associated protein kinase 1 isoform X2 [Rattus rattus]	30.3	1	0.000523286	47.01	14	13
SNLKAAFEKNISTE	SNLKPFERDISTE	PREDICTED: rho-associated protein kinase 1 isoform X2 [Myotis brandtii]	30.3	1	0.000523286	47.01	14	13
SNLKAAFEKNISTE	SNLKPFERDISTE	rho-associated protein kinase 1 isoform X2 [Eptesicus fuscus]	30.3	1	0.000523286	47.01	14	13
SNLKAAFEKNISTE	SNLKPFERDISTE	rho-associated protein kinase 1 isoform X3 [Eptesicus fuscus]	30.3	1	0.000523286	47.01	14	13
SNLKAAFEKNISTE	SNLKPFERDISTE	rho-associated protein kinase 1 isoform X3 [Rattus rattus]	30.3	1	0.000523286	47.01	14	13
SNLKAAFEKNISTE	SNLKPFERDISTE	PREDICTED: rho-associated protein kinase 1 isoform X3 [Rattus norvegicus]	30.3	1	0.000523286	47.01	14	13
NLKAFSRDISTQ	NLKPFERDISTE	probable acyl CoA ligase-like protein [Ramularia collo-cygni]	29.9	0	0	81.58	12	12
KPFEPPEIDRDISTE	KPFERDISTE	uncharacterized protein GIQ15_04667 [Arthroderma uncinatum]	29.9	0	0	51.6	15	10
KSNLKRHQAKRKKERDISTE	KSNLKPFERDISTE	ATP-dependent RNA helicase DDX51 [Trachemys scripta elegans]	29.9	0	0	82.49	20	14
RKSELFERDVGTE	RKSNLKPFERDISTE	efflux RND transporter periplasmic adaptor subunit [Rhodobacteraceae bacterium Alg238-R152]	29.9	0	0	76.06	13	15
RKANLDPFVRDIVTQ	RKSNLKPFERDISTE	desiccation-related protein PCC13-62 [Dendrobium catenatum]	29.9	9	0.00470958	66.39	15	15
RKANLDPFVRDIVTQ	RKSNLKPFERDISTE	desiccation-related protein PCC13-62, partial [Phalaenopsis equestris]	29.9	9	0.00470958	66.39	15	15
SNLKTFKEVTQERDISIE	SNLKPFERDISTE	Ribosomal protein S5 [Helminthora furcellata]	29.9	19	0.00994244	39.81	18	13
NLKPFIRQINTE	NLKPFERDISTE	FMN-binding protein MioC [Basfia succiniciproducens]	29.9	0	0	94.59	12	12
SNLKAFEREIEVLTEI	SNLKPFERDISTEI	MDIS1-interacting receptor like kinase 2-like [Manihot esculenta]	32.5	30	0.0156986	57.15	16	14
LKPFDERDITTQI	LKPFERDISTEI	response regulator [Nitrospira japonica]	32.5	0	0	87.57	13	12
SNLKPFESREITLTLNVNSPTEI	SNLKPFERDISTEI	T9SS type A sorting domain-containing protein [Flavobacterium sp. LC2016-13]	31.6	81	0.0423862	71.79	23	14
NLKPFEARDINIILNLNSPTEI	NLKPFERDISTEI	MULTISPECIES: T9SS type A sorting domain-containing protein [unclassified Flavobacterium]	31.6	1	0.000523286	67.11	22	13
KPFEKEDISTEI	KPFERDISTEI	hypothetical protein [Butyrivibrio sp. XB500-5]	31.6	0	0	83.43	12	11
SNLKPFETREIEI	SNLKPFERDISTEI	T9SS type A sorting domain-containing protein [Flavobacteriaceae bacterium CRH]	31.2	303	0.158556	25.72	13	14
PFEGFLRDISTEI	PFERDISTEI	efflux RND transporter periplasmic adaptor subunit [Rhodospirillaceae bacterium Spongia-Bin9]	31.2	1	0.000523286	70.42	13	10
SNLRGFERDIAREI	SNLKPFERDISTEI	sensor domain-containing diguanylate cyclase [Halieaceae bacterium GH4-78]	31.2	297	0.155416	17.96	14	14
SNLRGFERDIAREI	SNLKPFERDISTEI	GGDEF domain-containing protein [Halioglobus sediminis]	31.2	297	0.155416	17.96	14	14
SNLRGFERDIAREI	SNLKPFERDISTEI	GGDEF domain-containing protein [marine gamma proteobacterium HTCC2148]	31.2	297	0.155416	17.96	14	14
SNLKPFESREIQLVFNVNSPTEI	SNLKPFERDISTEI	T9SS type A sorting domain-containing protein [Flavobacterium johnsoniae]	30.8	65	0.0340136	65.64	23	14
KSNLKRHQAKRKKERDISTEV	KSNLKPFERDISTEI	ATP-dependent RNA helicase DDX51 [Trachemys scripta elegans]	30.8	0	0	88.25	21	15
LKPFEILTRELSTEI	LKPFERDISTEI	zinc finger BED domain-containing protein 4-like [Melanaphis sacchari]	30.8	88	0.0460492	50.45	15	12
KRNLASSAGKFPFERDITEI	KSNLKPFERDISTEI	aminotransferase class I/II-fold pyridoxal phosphate-dependent enzyme [Ruminococcus sp. AF41-9]	30.3	0	0	92.2	20	15
FERDIATEI	FERDISTEI	peptide-methionine (S)-S-oxide reductase MsrA [Halomonas massiliensis]	30.3	0	0	95	9	9
FERDIATEI	FERDISTEI	peptide-methionine (S)-S-oxide reductase MsrA [Halomonas alkaliantarctica]	30.3	0	0	95	9	9
FERDIATEI	FERDISTEI	peptide-methionine (S)-S-oxide reductase MsrA [Halomonas daqingensis]	30.3	0	0	95	9	9
FERDIATEI	FERDISTEI	peptide-methionine (S)-S-oxide reductase MsrA [Halomonas sp. KM-1]	30.3	0	0	95	9	9
FERDIATEI	FERDISTEI	peptide-methionine (S)-S-oxide reductase MsrA [Halomonas desiderata]	30.3	0	0	95	9	9
FERDIATEI	FERDISTEI	peptide-methionine (S)-S-oxide reductase MsrA [Halomonas sp. PYC7W]	30.3	0	0	95	9	9
FERDIATEI	FERDISTEI	peptide-methionine (S)-S-oxide reductase MsrA [Halomonas sp. BC04]	30.3	0	0	95	9	9
FERDIATEI	FERDISTEI	peptide-methionine (S)-S-oxide reductase MsrA [Halomonas chromatireducens]	30.3	0	0	95	9	9
PFERDITEIY	PFERDISTEIY	aminotransferase class I/II-fold pyridoxal phosphate-dependent enzyme [Ruminococcus sp. AF21-42]	33.7	0	0	95	10	11
PFERDITEIY	PFERDISTEIY	aminotransferase class I/II-fold pyridoxal phosphate-dependent enzyme [Blautia luti]	33.7	0	0	95	10	11
NLKPFERDGKDWIRFTLSTKKDAEIY	NLKPFERDISTEIY	ATP-dependent zinc protease [Arenicella xantha]	33.3	23	0.0120356	64.21	26	14
SNKPFRRDISQEIY	SNLKPFERDISTEIY	hypothetical protein [Arcobacter butzleri]	32.9	808	0.422815	13	14	15
FERDISYEIY	FERDISTEIY	DUF2358 domain-containing protein [filamentous cyanobacterium CCP2]	31.6	0	0	95	10	10
FEKDITTEIY	FERDISTEIY	hypothetical protein [Fluviispira multicolorata]	31.2	0	0	95	10	10
SELQPSERNIKTEIY	SNLKPFERDISTEIY	MULTISPECIES: ATP-binding protein [Bacillus subtilis group]	30.8	1	0.000523286	73.06	15	15
SELQPSERNIKTEIY	SNLKPFERDISTEIY	ATP-binding protein [Bacillus sp. WN066]	30.8	1	0.000523286	73.06	15	15
SNLKPFEPDENTKIF	SNLKPFERDISTEIY	hypothetical protein VICG_00359 [Vittaforma corneae ATCC 50505]	30.8	62	0.0324437	33.76	15	15
NLMPFDISKEIY	NLKPFERDISTEIY	hypothetical protein [Clostridium chromiireducens]	30.3	0	0	93.88	12	14
QRDISTEIY	ERDISTEIY	hypothetical protein MBM_08820 [Marssonina brunnea f. sp. 'multigermtubi' MB_m1]	30.3	0	0	95	9	9
NLKPFERDGKDWIRFTLSTKKDAEIYE	NLKPFERDISTEIYQ	ATP-dependent zinc protease [Arenicella xantha]	33.7	37	0.0193616	57.16	27	15
RDISTEIYQ	RDISTEIYQ	beta-propeller domain-containing protein [Micromonospora marina]	33.3	0	0	95	9	9
RDISTEIYQ	RDISTEIYQ	hypothetical protein [Pseudomonas fluorescens]	33.3	0	0	95	9	9
FERDIADEIYQ	FERDISTEIYQ	hypothetical protein [Marivirga tractuosa]	32.9	0	0	93.76	11	11
LQPSERNIKTEIYQ	LKPFERDISTEIYQ	MULTISPECIES: ATP-binding protein [Bacillus subtilis group]	32.5	1	0.000523286	40.32	14	14
LQPSERNIKTEIYQ	LKPFERDISTEIYQ	ATP-binding protein [Bacillus sp. WN066]	32.5	1	0.000523286	40.32	14	14
FEKDITTEIYE	FERDISTEIYQ	hypothetical protein [Fluviispira multicolorata]	31.6	0	0	95	11	11
KSFEISTEIYQ	KPFERDISTEIYQ	hypothetical protein [Entamoeba dispar SAW760]	31.2	0	0	93.2	11	13
KPFEISKEIYQ	KPFERDISTEIYQ	transketolase [Fastidiosibacteraceae bacterium SYSU SYW-5]	31.2	0	0	87.07	11	13
KPFRRDISQEIY	KPFERDISTEIY	hypothetical protein [Arcobacter butzleri]	31.2	67	0.0350602	35.61	12	12
FESDIKSPSTEIYQ	FERDISTEIYQ	pyruvate carboxylase [Staphylococcus aureus]	30.8	0	0	42.16	14	11
LKTFERDIELYQ	LKPFERDISTEIYQ	ATP-binding protein [Leuconostoc mesenteroides]	30.8	0	0	84.45	12	14
LKTFERDIELYQ	LKPFERDISTEIYQ	ATP-binding protein [Leuconostoc citreum]	30.8	0	0	84.45	12	14
LKTFERDIELYQ	LKPFERDISTEIYQ	ATP-binding protein [Leuconostoc pseudomesenteroides]	30.8	0	0	84.45	12	14
LKTFERDIELYQ	LKPFERDISTEIYQ	ATP-binding protein [Leuconostoc inhae]	30.8	0	0	84.45	12	14
LKTFERDIELYQ	LKPFERDISTEIYQ	ATP-binding protein [Leuconostoc suionicum]	30.8	0	0	84.45	12	14
LKTFERDIELYQ	LKPFERDISTEIYQ	MULTISPECIES: ATP-binding protein [Leuconostoc]	30.8	0	0	84.45	12	14
LKTFERDIELYQ	LKPFERDISTEIYQ	ATP-binding protein [Leuconostoc gelidum]	30.8	0	0	84.45	12	14
LKTFERDIELYQ	LKPFERDISTEIYQ	ATP-binding protein [Leuconostocaceae bacterium]	30.8	0	0	84.45	12	14
LQPSERNIKTEIYQA	LKPFERDISTEIYQA	MULTISPECIES: ATP-binding protein [Bacillus subtilis group]	35	40	0.0209314	33.47	15	15
LQPSERNIKTEIYQA	LKPFERDISTEIYQA	ATP-binding protein [Bacillus sp. WN066]	35	40	0.0209314	33.47	15	15
KPFEISKEIYQA	KPFERDISTEIYQA	transketolase [Fastidiosibacteraceae bacterium SYSU SYW-5]	33.7	14	0.00732601	49.39	12	14
FERDFATAIYQA	FERDISTEIYQA	hypothetical protein [Bradyrhizobium lablabi]	32	166	0.0868655	50.42	12	12
LMAFERDDLAAVKPYISDEIYQA	LKPFERDISTEIYQA	Tim44 domain-containing protein [Wenxinia saemankumensis]	32	78	0.0408163	29.24	23	15
PSERNIKTEIYQA	PFERDISTEIYQA	MULTISPECIES: ATP-binding protein [Bacillus subtilis group]	33.3	58	0.0303506	38.54	13	13
PSERNIKTEIYQA	PFERDISTEIYQA	ATP-binding protein [Bacillus sp. WN066]	33.3	58	0.0303506	38.54	13	13
KSFEISTEIYQIG	KPFERDISTEIYQAG	hypothetical protein [Entamoeba dispar SAW760]	31.6	105	0.0549451	25.44	13	15
KPFEHDMSGLEIYQSG	KPFERDISTEIYQAG	aspartyl protease family protein [Pedobacter duraquae]	31.6	175	0.0915751	32.67	16	15
RDVSTEIYQ	RDISTEIYQ	beta-propeller domain-containing protein [Micromonospora chalcea]	30.8	0	0	95	9	9
RDVSTEIYQ	RDISTEIYQ	beta-propeller domain-containing protein [Micromonospora sp. II]	30.8	0	0	95	9	9
RDVSTEIYQ	RDISTEIYQ	beta-propeller domain-containing protein [Micromonospora sp. NBRC 110037]	30.8	0	0	95	9	9
RDVSTEIYQ	RDISTEIYQ	beta-propeller domain-containing protein [Micromonospora sp. TSRI0369]	30.8	0	0	95	9	9
RDVSTEIYQ	RDISTEIYQ	beta-propeller domain-containing protein [Micromonospora sp. LHW51205]	30.8	0	0	95	9	9
RDVSTEIYQ	RDISTEIYQ	MULTISPECIES: beta-propeller domain-containing protein [unclassified Micromonospora]	30.8	0	0	95	9	9
RDVSTEIYQ	RDISTEIYQ	beta-propeller domain-containing protein [Micromonospora sp. CMU55-4]	30.8	0	0	95	9	9
RDVSTEIYQ	RDISTEIYQ	beta-propeller domain-containing protein [Micromonospora purpureochromogenes]	30.8	0	0	95	9	9
RDITTEIYQ	RDISTEIYQ	amino acid ABC transporter ATP-binding protein [Spirulina major]	30.8	0	0	95	9	9
FERDDLAAVKPYISDEIYQA	FERDISTEIYQA	Tim44 domain-containing protein [Wenxinia saemankumensis]	30.8	153	0.0800628	26.69	20	12
RNISTEIYQ	RDISTEIYQ	hypothetical protein [Rodentibacter ratti]	30.8	0	0	95	9	9
KPYERNISTE	KPFERDISTE	Kinase, NEK [Giardia lamblia ATCC 50803]	30.3	0	0	95	10	10
RDISSEIYQ	RDISTEIYQ	hypothetical protein [Pseudomonas umsongensis]	30.3	0	0	95	9	9
REISTEIYEA	RDISTEIYQA	MFS transporter [Rubritalea marina]	30.3	0	0	95	10	10
EREISIEIYQ	ERDISTEIYQ	Hsp70 family protein [Clostridium kluyveri]	30.3	0	0	95	10	10
FERVSTEIYQ	FERDISTEIYQ	adenylate/guanylate cyclase domain-containing protein [Hydrocoleum sp. CS-953]	30.3	0	0	95	10	11
PFCNEISTEIYQA	PFERDISTEIYQA	S-methyl-5'-thioadenosine phosphorylase [Ornatilinea apprima]	30.3	0	0	81.06	13	13
FERDIATEI	FERDISTEI	hypothetical protein [Streptomyces scopuliridis]	30.3	0	0	95	9	9
PFEISKEIYQA	PFERDISTEIYQA	transketolase [Fastidiosibacteraceae bacterium SYSU SYW-5]	30.8	0	0	90.52	11	13
DRDETARRISTDIYHAGS	ERDISTEIYQAGS	FAD-binding oxidoreductase [Pleomorphomonas diazotrophica]	30.3	256	0.133961	31.01	18	13
RDISTEIY	RDISTEIY	uncharacterized protein LHYA1_G007769 [Lachnellula hyalina]	29.9				8	8
DISTEIYQ	DISTEIYQ	beta-propeller domain-containing protein [Micromonospora sp. CNB394]	29.9				8	8
RDISTEIY	RDISTEIY	gamma-tubulin complex component 4 [Sipha flava]	29.9				8	8
RDISTEIFAAG	RDISTEIYQAG	glycosyltransferase [Klugiella xanthotipulae]	29.9	0	0	75.67	11	11
FEREISFYTEIY	FERDISTEIY	uncharacterized protein LOC5564404 isoform X1 [Aedes aegypti]	29.9	0	0	84.72	12	10
ERNIKTEIYQA	ERDISTEIYQA	MULTISPECIES: ATP-binding protein [Bacillus subtilis group]	32.5	0	0	95	11	11
ERNIKTEIYQA	ERDISTEIYQA	ATP-binding protein [Bacillus sp. WN066]	32.5	0	0	95	11	11
DISSEIYQATGRGST	DISTEIYQAGST	MULTISPECIES: YitT family protein [Staphylococcus]	32.5	682	0.356881	13.82	15	12
REISYELYQAGST	RDISTEIYQAGST	helix-turn-helix domain-containing protein [Roseivirga pacifica]	32	397	0.207745	45.52	13	13
ERDATEVYQVGST	ERDISTEIYQAGST	S-methyl-5-thioribose-1-phosphate isomerase [Planktothrix tepida]	31.2	80	0.0418629	49.46	13	14
FDRTISDDIYQAGMT	FERDISTEIYQAGST	serine/threonine protein kinase [Salsuginibacillus kocurii]	30.8	126	0.0659341	29.11	15	15
FERDITEIY	FERDISTEIY	aminotransferase class I/II-fold pyridoxal phosphate-dependent enzyme [Ruminococcus sp. AF21-42]	30.3	0	0	95	9	10
FERDITEIY	FERDISTEIY	aminotransferase class I/II-fold pyridoxal phosphate-dependent enzyme [Blautia luti]	30.3	0	0	95	9	10
ISAEIYQAAST	ISTEIYQAGST	MULTISPECIES: TIR domain-containing protein [unclassified Pseudomonas]	30.3	0	0	95	11	11
ERDPTEIYQVGNT	ERDISTEIYQAGST	S-methyl-5-thioribose-1-phosphate isomerase [Calothrix sp. NIES-2098]	30.3	1	0.000523286	69.01	13	14
ERDPTEIYQVGTT	ERDISTEIYQAGST	S-methyl-5-thioribose-1-phosphate isomerase [Calothrix sp. NIES-3974]	30.3	1	0.000523286	71.02	13	14
RDISTEIYQFDTVAGTP	RDISTEIYQAGSTP	beta-propeller domain-containing protein [Micromonospora marina]	35	1067	0.558346	8.94	17	14
RDVSTEIYQFDTAAGTP	RDISTEIYQAGSTP	beta-propeller domain-containing protein [Micromonospora chalcea]	32.9	1324	0.692831	6.19	17	14
RDVSTEIYQFDTAAGTP	RDISTEIYQAGSTP	beta-propeller domain-containing protein [Micromonospora sp. II]	32.9	1324	0.692831	6.19	17	14
RDVSTEIYQFDTAAGTP	RDISTEIYQAGSTP	beta-propeller domain-containing protein [Micromonospora sp. NBRC 110037]	32.9	1324	0.692831	6.19	17	14
RDVSTEIYQFDTAAGTP	RDISTEIYQAGSTP	beta-propeller domain-containing protein [Micromonospora sp. TSRI0369]	32.9	1324	0.692831	6.19	17	14
RDVSTEIYQFDTAAGTP	RDISTEIYQAGSTP	beta-propeller domain-containing protein [Micromonospora sp. LHW51205]	32.9	1324	0.692831	6.19	17	14
RDVSTEIYQFDTAAGTP	RDISTEIYQAGSTP	MULTISPECIES: beta-propeller domain-containing protein [unclassified Micromonospora]	32.9	1324	0.692831	6.19	17	14
RDVSTEIYQFDTAAGTP	RDISTEIYQAGSTP	beta-propeller domain-containing protein [Micromonospora sp. CMU55-4]	32.9	1324	0.692831	6.19	17	14
RDVSTEIYQFDTAAGTP	RDISTEIYQAGSTP	beta-propeller domain-containing protein [Micromonospora purpureochromogenes]	32.9	1324	0.692831	6.19	17	14
RDISTELYEAMAMDGATP	RDISTEIYQAGSTP	ABC transporter permease subunit [Streptomyces albaduncus]	32.5	99	0.0518053	30.42	18	14
RDISTELYEAMAMDGATP	RDISTEIYQAGSTP	MULTISPECIES: carbohydrate ABC transporter permease [Actinobacteria]	32.5	99	0.0518053	30.42	18	14
DISTEIYQFDTVAGTP	DISTEIYQAGSTP	beta-propeller domain-containing protein [Micromonospora sp. CNB394]	31.6	1312	0.686552	5.65	16	13
RDTSTEIYQFDTAAGTP	RDISTEIYQAGSTP	beta-propeller domain-containing protein [Micromonospora chalcea]	31.2	1180	0.617478	6.55	17	14
RDTSTEIYQFDTAAGTP	RDISTEIYQAGSTP	MULTISPECIES: beta-propeller domain-containing protein [Micromonospora]	31.2	1180	0.617478	6.55	17	14
RDTSTEIYQFDTAAGTP	RDISTEIYQAGSTP	beta-propeller domain-containing protein [Micromonospora sp. L5]	31.2	1180	0.617478	6.55	17	14
RDTSTEIYQFDTAAGTP	RDISTEIYQAGSTP	beta-propeller domain-containing protein [Micromonospora aurantiaca]	31.2	1180	0.617478	6.55	17	14
RDTSTEIYQFDTAAGTP	RDISTEIYQAGSTP	beta-propeller domain-containing protein [Micromonospora sp. WMMB235]	31.2	1180	0.617478	6.55	17	14
RDTSTEIYQFDTAAGTP	RDISTEIYQAGSTP	beta-propeller domain-containing protein [Micromonospora sp. CNZ296]	31.2	1180	0.617478	6.55	17	14
RDTSTEIYQFDTAAGTP	RDISTEIYQAGSTP	beta-propeller domain-containing protein [Micromonospora globosa]	31.2	1180	0.617478	6.55	17	14
RDTSTEIYQFDTAAGTP	RDISTEIYQAGSTP	beta-propeller domain-containing protein [Micromonospora sp. RV43]	31.2	1180	0.617478	6.55	17	14
RDTSTEIYQFDTAAGTP	RDISTEIYQAGSTP	beta-propeller domain-containing protein [Micromonospora sp. CNZ297]	31.2	1180	0.617478	6.55	17	14
DISTELYGAGPTP	DISTEIYQAGSTP	ZIP family metal transporter [Idiomarina atlantica]	30.3	0	0	65.27	13	13
RDISTEIY	RDISTEIY	hypothetical protein MBM_08820 [Marssonina brunnea f. sp. 'multigermtubi' MB_m1]	29.9				8	8
DIPVEIYHAGST	DISTEIYQAGST	MBL fold metallo-hydrolase [Mesorhizobium sp. lm94]	29.9	1	0.000523286	78.97	12	12
DIYQAGGTPC	EIYQAGSTPC	AbfB domain-containing protein [Streptomyces tateyamensis]	29.9	0	0	95	10	10
DIYQAGGTPC	EIYQAGSTPC	RICIN domain-containing protein [Streptomyces tateyamensis]	29.9	0	0	95	10	10
DISTEIYQ	DISTEIYQ	hypothetical protein [Fusobacterium nucleatum]	29.9				8	8
DISTEIYQFDTVAGTP	DISTEIYQAGSTP	beta-propeller domain-containing protein [Micromonospora marina]	31.6	1312	0.686552	5.65	16	13
DISTEIYQ	DISTEIYQ	hypothetical protein [Pseudomonas fluorescens]	29.9				8	8
DISTEIYQ	DISTEIYQ	ABC transporter permease [Bacillus sp. MRMR6]	29.9				8	8
EISTEIYQA	DISTEIYQA	S-methyl-5'-thioadenosine phosphorylase [Ornatilinea apprima]	29.9	0	0	95	9	9
EISSEIYQATGRGST	DISTEIYQAGST	YitT family protein [Staphylococcus warneri]	29.9	690	0.361068	13.89	15	12
EISSEIYQATGRGST	DISTEIYQAGST	MULTISPECIES: YitT family protein [Staphylococcus]	29.9	690	0.361068	13.89	15	12
DINTEIYQA	DISTEIYQA	acetylglutamate kinase [Galbibacter sp. BG1]	29.9	0	0	95	9	9
DINTEIYQA	DISTEIYQA	acetylglutamate kinase [Joostella marina]	29.9	0	0	95	9	9
DISTEIYQ	DISTEIYQ	amino acid ABC transporter ATP-binding protein [Tolypothrix sp. NIES-4075]	29.9				8	8
DISTEIYQ	DISTEIYQ	ATP-binding cassette domain-containing protein [Nostoc sp. B(2019)]	29.9				8	8
DISTEIYQ	DISTEIYQ	amino acid ABC transporter ATP-binding protein [Hassallia byssoidea]	29.9				8	8
DISTEIYQ	DISTEIYQ	amino acid ABC transporter ATP-binding protein [Tolypothrix bouteillei]	29.9				8	8
DISTEIYQ	DISTEIYQ	amino acid ABC transporter ATP-binding protein [[Scytonema hofmanni] UTEX B 1581]	29.9				8	8
DISTEIYQ	DISTEIYQ	amino acid ABC transporter ATP-binding protein [Nostoc calcicola]	29.9				8	8
DISTEIYQ	DISTEIYQ	amino acid ABC transporter ATP-binding protein [Nostoc sp. NIES-4103]	29.9				8	8
DISTEIYQ	DISTEIYQ	amino acid ABC transporter ATP-binding protein [Scytonema sp. HK-05]	29.9				8	8
DISTEIYQ	DISTEIYQ	ATP-binding cassette domain-containing protein [Rivularia sp. PCC 7116]	29.9				8	8
DVSTEIYQFDTAAGTP	DISTEIYQAGSTP	beta-propeller domain-containing protein [Micromonospora chalcea]	29.5	1565	0.818943	3.24	16	13
DVSTEIYQFDTAAGTP	DISTEIYQAGSTP	beta-propeller domain-containing protein [Micromonospora sp. II]	29.5	1565	0.818943	3.24	16	13
DVSTEIYQFDTAAGTP	DISTEIYQAGSTP	beta-propeller domain-containing protein [Micromonospora sp. NBRC 110037]	29.5	1565	0.818943	3.24	16	13
DVSTEIYQFDTAAGTP	DISTEIYQAGSTP	beta-propeller domain-containing protein [Micromonospora sp. TSRI0369]	29.5	1565	0.818943	3.24	16	13
DVSTEIYQFDTAAGTP	DISTEIYQAGSTP	beta-propeller domain-containing protein [Micromonospora sp. LHW51205]	29.5	1565	0.818943	3.24	16	13
DVSTEIYQFDTAAGTP	DISTEIYQAGSTP	MULTISPECIES: beta-propeller domain-containing protein [unclassified Micromonospora]	29.5	1565	0.818943	3.24	16	13
DVSTEIYQFDTAAGTP	DISTEIYQAGSTP	beta-propeller domain-containing protein [Micromonospora sp. CMU55-4]	29.5	1565	0.818943	3.24	16	13
DVSTEIYQFDTAAGTP	DISTEIYQAGSTP	beta-propeller domain-containing protein [Micromonospora purpureochromogenes]	29.5	1565	0.818943	3.24	16	13
ISTEIYQAVS	ISTEIYQAGS	hypothetical protein [Halomonas titanicae]	29.5	0	0	95	10	10
ISTEIYQAVS	ISTEIYQAGS	hypothetical protein [Halomonas sp. MG34]	29.5	0	0	95	10	10
ISTEIYQAVS	ISTEIYQAGS	MULTISPECIES: hypothetical protein [unclassified Halomonas]	29.5	0	0	95	10	10
ISTEIYQAVS	ISTEIYQAGS	hypothetical protein [Halomonas sp. KHS3]	29.5	0	0	95	10	10
ISTEIYQAVS	ISTEIYQAGS	hypothetical protein [Halomonas sp. ATBC28]	29.5	0	0	95	10	10
ISSIYQSTPCNG	ISTEIYQAGSTPCNG	telomerase activating protein Est1 [Colletotrichum orchidophilum]	30.3	0	0	89.97	12	15
STEIYPTGSTP	STEIYQAGSTP	fused MFS/spermidine synthase, partial [Halococcus thailandensis]	29.5	0	0	95	11	11
IYQAGSSPC	IYQAGSTPC	NtaA/DmoA family FMN-dependent monooxygenase [Mycolicibacterium smegmatis]	29.5	0	0	95	9	9
ISTEIYQAVS	ISTEIYQAGS	hypothetical protein [Halomonas sp. PA16-9]	29.5	0	0	95	10	10
ISTEIYEAAELDGTTP	ISTEIYQAGSTP	sugar ABC transporter permease [Lactobacillus perolens]	29.5	1059	0.55416	8.8	16	12
ISSEIYQATGRGST	ISTEIYQAGST	YitT family protein [Staphylococcus warneri]	29.1	565	0.295657	23.77	14	11
ISSEIYQATGRGST	ISTEIYQAGST	MULTISPECIES: YitT family protein [Staphylococcus]	29.1	565	0.295657	23.77	14	11
ISTEIYQA	ISTEIYQA	S-methyl-5'-thioadenosine phosphorylase [Ornatilinea apprima]	29.1				8	8
IPVDIYSAGSTPC	ISTEIYQAGSTPC	P-selectin-like [Branchiostoma floridae]	29.1	167	0.0873888	43.53	13	13
IPVDIYSAGSTPC	ISTEIYQAGSTPC	sushi, von Willebrand factor type A, EGF and pentraxin domain-containing protein 1-like [Branchiostoma floridae]	29.1	167	0.0873888	43.53	13	13
VATEIYQGSTTCQG	ISTEIYQAGSTPCNG	protein LYK5-like [Cucurbita maxima]	29.1	29	0.0151753	51.16	14	15
ISTEIYQA	ISTEIYQA	predicted protein [Fibroporia radiculosa]	29.1				8	8
IDTEIYQSGSATTP	ISTEIYQAGSTP	PKD domain-containing protein [Blastococcus sp. DSM 46790]	29.1	480	0.251177	20.14	14	12
IDTEIYQSATATTP	ISTEIYQAGSTP	PKD domain-containing protein [Blastococcus sp. DSM 46790]	23.1	1110	0.580848	6.97	14	12
ISDDIYQEASTACHG	ISTEIYQAGSTPCNG	PREDICTED: serine carboxypeptidase 1 [Oryza brachyantha]	28.6	31	0.0162219	28.05	15	15
ISTDIYHAGS	ISTEIYQAGS	FAD-binding oxidoreductase [Pleomorphomonas diazotrophica]	28.6	0	0	95	10	10
IYQSTPCNG	IYQAGSTPCNG	telomerase activating protein Est1 [Colletotrichum higginsianum IMI 349063]	28.6	0	0	95	9	11
IYQSTPCNG	IYQAGSTPCNG	telomerase activating protein Est1 [Colletotrichum scovillei]	28.6	0	0	95	9	11
VYQAGSTPGVCDG	IYQAGSTPCNG	T9SS type B sorting domain-containing protein [Flavobacterium magnum]	28.6	173	0.0905285	49.09	13	11
IYQCAGSTPC	IYQAGSTPC	hypothetical protein [Actinomadura oligospora]	28.2	0	0	95	10	9
TEIYQAGS	TEIYQAGS	5'-methylthioadenosine/S-adenosylhomocysteine nucleosidase [Mesorhizobium sp. M2A.F.Ca.ET.043.05.1.1]	28.2				8	8
DIYAAGSTPC	EIYQAGSTPC	alpha-N-arabinofuranosidase, partial [Streptomyces sp. NRRL S-350]	28.2	0	0	95	10	10
EIYQEGSTP	EIYQAGSTP	circularly permuted type 2 ATP-grasp protein [Sulfolobus sp. E5-1-F]	28.2	0	0	95	9	9
DIYAAGSTPC	EIYQAGSTPC	cellulose binding domain-containing protein [Micromonospora haikouensis]	28.2	0	0	95	10	10
DIYAAGSTPC	EIYQAGSTPC	lectin [Streptomyces sp. 74]	28.2	0	0	95	10	10
DIYAAGSTPC	EIYQAGSTPC	RICIN domain-containing protein [Uliginosibacterium gangwonense]	28.2	0	0	95	10	10
IYQAASTSCDG	IYQAGSTPCNG	DUF2142 domain-containing protein [Methanobrevibacter smithii]	28.2	0	0	93.82	11	11
IYQAASTSCDG	IYQAGSTPCNG	MULTISPECIES: DUF2142 domain-containing protein [Methanobrevibacter]	28.2	0	0	93.82	11	11
IYQAGSSPCGV	IYQAGSTPCNGV	NtaA/DmoA family FMN-dependent monooxygenase [Mycolicibacterium smegmatis]	30.8	0	0	95	11	12
IYQSTPCNGI	IYQAGSTPCNGV	telomerase activating protein Est1 [Colletotrichum scovillei]	29.5	0	0	95	10	12
IYQSTPCNGI	IYQAGSTPCNGV	telomerase activating protein Est1 [Colletotrichum orchidophilum]	29.5	0	0	95	10	12
IYQSTPCNGI	IYQAGSTPCNGV	telomerase activating protein Est1 [Colletotrichum higginsianum IMI 349063]	29.5	0	0	95	10	12
EIYQPGSTPGV	EIYQAGSTPCNGV	diguanylate cyclase [Rhodoferax sp. BAB1]	29.1	0	0	94.6	11	13
TEIYQVGTTQLTPNGV	TEIYQAGSTPCNGV	S-methyl-5-thioribose-1-phosphate isomerase [Calothrix sp. NIES-3974]	28.2	927	0.485086	11.19	16	14
TEITQAYQAGNTNYPPANGV	TEIYQAGSTPCNGV	aminotransferase class I/II-fold pyridoxal phosphate-dependent enzyme [Solirubrum puertoriconensis]	28.2	0	0	54.44	20	14
DIYAAGSTPC	EIYQAGSTPC	AbfB domain-containing protein [Kribbella qitaiheensis]	28.2	0	0	95	10	10
DIYAAGSTPC	EIYQAGSTPC	AbfB domain-containing protein [Amycolatopsis vancoresmycina]	28.2	0	0	95	10	10
STEIYQAG	STEIYQAG	DUF4957 domain-containing protein [Pedobacter duraquae]	28.2				8	8
TEIYQGSTTCQG	TEIYQAGSTPCNG	protein LYK5-like [Cucurbita maxima]	28.2	29	0.0151753	61.43	12	13
DIYQAGFTPC	EIYQAGSTPC	GAF domain-containing protein [Myxacorys almedinensis]	28.2	0	0	95	10	10
DIYQAGFSPC	EIYQAGSTPC	GAF domain-containing protein [Myxacorys almedinensis]	25.2	0	0	95	10	10
TELYHAGSTP	TEIYQAGSTP	hypothetical protein POSPLADRAFT_1065893, partial [Postia placenta MAD-698-R-SB12]	27.8	0	0	95	10	10
DIYSAGSTPC	EIYQAGSTPC	P-selectin-like [Branchiostoma floridae]	27.8	0	0	95	10	10
EIYQVGSTVLTPNGV	EIYQAGSTPCNGV	S-methyl-5-thioribose-1-phosphate isomerase [Nostocales cyanobacterium HT-58-2]	27.8	484	0.253271	18.23	15	13
DIYSAGSTPC	EIYQAGSTPC	sushi, von Willebrand factor type A, EGF and pentraxin domain-containing protein 1-like [Branchiostoma floridae]	27.8	0	0	95	10	10
TEAYQAGNTNYPPANGV	TEIYQAGSTPCNGV	aminotransferase class I/II-fold pyridoxal phosphate-dependent enzyme [Hymenobacter sp. CRA2]	27.8	204	0.10675	29.64	17	14
STNISTPCNGV	STEIYQAGSTPCNGV	hypothetical protein COCVIDRAFT_24881 [Bipolaris victoriae FI3]	27.8	0	0	95	11	15
EIYRADSTPC	EIYQAGSTPC	allantoate amidohydrolase [Agromyces albus]	27.8	0	0	95	10	10
GSTPCNGV	GSTPCNGV	hypothetical protein [Tenacibaculum mesophilum]	27.8				8	8
STAVEQAGSMPCNSV	STEIYQAGSTPCNGV	PREDICTED: zinc finger and BTB domain-containing protein 49 isoform X2 [Sturnus vulgaris]	27.8	373	0.195186	29.34	15	15
STAVEQAGSMPCNSV	STEIYQAGSTPCNGV	PREDICTED: zinc finger and BTB domain-containing protein 49 [Ficedula albicollis]	27.8	373	0.195186	29.34	15	15
STAVEQAGSMPCNSV	STEIYQAGSTPCNGV	PREDICTED: zinc finger and BTB domain-containing protein 49 isoform X1 [Sturnus vulgaris]	27.8	373	0.195186	29.34	15	15
QAGSTPCSG	QAGSTPCNG	hypothetical protein [Phytohabitans rumicis]	27.4	0	0	95	9	9
DIYQSGGTPC	EIYQAGSTPC	alpha-L-arabinofuranosidase, partial [Streptomyces sp. PRB2-1]	27.4	0	0	95	10	10
TEIYNAGTTP	TEIYQAGSTP	hypothetical protein [Flavobacterium sharifuzzamanii]	27.4	0	0	95	10	10
TEISQATATPCN	TEIYQAGSTPCN	G-protein coupled receptor family C group 5 member C-like isoform X4 [Gouania willdenowi]	27.4	288	0.150706	39.44	12	12
TEISQATATPCN	TEIYQAGSTPCN	G-protein coupled receptor family C group 5 member C-like isoform X3 [Gouania willdenowi]	27.4	288	0.150706	39.44	12	12
TEISQATATPCN	TEIYQAGSTPCN	G-protein coupled receptor family C group 5 member C-like isoform X2 [Gouania willdenowi]	27.4	288	0.150706	39.44	12	12
TEISQATATPCN	TEIYQAGSTPCN	G-protein coupled receptor family C group 5 member C-like isoform X1 [Gouania willdenowi]	27.4	288	0.150706	39.44	12	12
ELYAAGETACNGV	EIYQAGSTPCNGV	MULTISPECIES: FAD-binding protein [unclassified Collinsella]	27.4	141	0.0737834	58.23	13	13
EIYQVGSTVLTPNGVE	EIYQAGSTPCNGVE	S-methyl-5-thioribose-1-phosphate isomerase [Nostocales cyanobacterium HT-58-2]	31.2	370	0.193616	22.53	16	14
YQAGKTQCDGVE	YQAGSTPCNGVE	DUF3612 domain-containing protein [Shewanella xiamenensis]	29.9	0	0	95	12	12
TEIYQVGTTQLTPNGVD	TEIYQAGSTPCNGVE	S-methyl-5-thioribose-1-phosphate isomerase [Calothrix sp. NIES-3974]	29.1	649	0.339613	17.51	17	15
VYQAGSPYNGVE	IYQAGSTPCNGVE	hypothetical protein [Novosphingobium acidiphilum]	29.1	171	0.0894819	59.6	12	13
VYQAGSPYNGVE	IYQAGSTPCNGVE	hypothetical protein [Novosphingobium sp. Fuku2-ISO-50]	29.1	171	0.0894819	59.6	12	13
YQAGSNPCDVPFINSVE	YQAGSTPCNGVE	outer membrane beta-barrel protein, partial [Helicobacter cetorum]	28.2	0	0	92.44	17	12
EADSTPCDGVE	QAGSTPCNGVE	DUF1311 domain-containing protein [Pseudomonas protegens]	27.8	0	0	95	11	11
EADSTPCDGVE	QAGSTPCNGVE	MULTISPECIES: DUF1311 domain-containing protein [Pseudomonas]	27.8	0	0	95	11	11
EIYEDGTPCDGTE	EIYQAGSTPCNGVE	lytic transglycosylase domain-containing protein [Prevotella multiformis]	27.8	85	0.0444793	71.22	13	14
TSIYEADSTPAQGVE	TEIYQAGSTPCNGVE	Membrane anchor Opy2 [Cordyceps militaris CM01]	27.8	1370	0.716902	1.52	15	15
QAGSTPSNGLE	QAGSTPCNGVE	hypothetical protein PFL1_02147 [Anthracocystis flocculosa PF-1]	27.8	0	0	95	11	11
EIYQAQQSTSCDGTE	EIYQAGSTPCNGVE	PREDICTED: immunoglobulin J chain [Tinamus guttatus]	27.4	5	0.00261643	43.19	15	14
EIYEGGTDLEINAATPANGVEG	EIYQAGSTPCNGVEG	uncharacterized protein LOC117124317 [Anneissia japonica]	28.2	571	0.298796	21.34	22	15
ELYAAGETACNGVHG	EIYQAGSTPCNGVEG	FAD-binding protein [Collinsella aerofaciens]	27.8	85	0.0444793	54.13	15	15
ELYAAGETACNGVHG	EIYQAGSTPCNGVEG	FAD-binding protein [Coriobacteriaceae bacterium]	27.8	85	0.0444793	54.13	15	15
ELYAAGETACNGVHG	EIYQAGSTPCNGVEG	MULTISPECIES: FAD-binding protein [unclassified Collinsella]	27.8	85	0.0444793	54.13	15	15
YQAGRAPINAVEGF	YQAGSTPCNGVEGF	cryptochrome/photolyase family protein [Sulfitobacter sp. SK011]	30.3	184	0.0962847	40.85	14	14
YQAGKAPINAVEGF	YQAGSTPCNGVEGF	cryptochrome/photolyase family protein [Halomonas hydrothermalis]	29.9	28	0.014652	48.76	14	14
YQAGKAPINAVEGF	YQAGSTPCNGVEGF	cryptochrome/photolyase family protein [Halomonas sp. C22]	29.9	28	0.014652	48.76	14	14
YQAGKAPINAVEGF	YQAGSTPCNGVEGF	cryptochrome/photolyase family protein [Halomonas sp. BC2]	29.9	28	0.014652	48.76	14	14
YQAGKAPINAVEGF	YQAGSTPCNGVEGF	cryptochrome/photolyase family protein [Halomonas stevensii]	29.9	28	0.014652	48.76	14	14
YQAGDAPINAVEGF	YQAGSTPCNGVEGF	cryptochrome/photolyase family protein [Chromatiaceae bacterium 2141T.STBD.0c.01a]	29.9	3	0.00156986	40.4	14	14
YQAGDAPINAVEGF	YQAGSTPCNGVEGF	cryptochrome/photolyase family protein [Sulfitobacter sp. 1151]	29.9	3	0.00156986	40.4	14	14
VYQAGSTPGVCDGQDSF	IYQAGSTPCNGVEGF	T9SS type B sorting domain-containing protein [Flavobacterium magnum]	29.5	27	0.0141287	81.02	17	15
IYQAGGTPC	IYQAGSTPC	RICIN domain-containing protein [Streptomyces tateyamensis]	29.1	0	0	95	9	9
IYQAGGTPC	IYQAGSTPC	AbfB domain-containing protein [Streptomyces tateyamensis]	29.1	0	0	95	9	9
YQSGTAPINAVEGF	YQAGSTPCNGVEGF	cryptochrome/photolyase family protein [Altererythrobacter sp. ZODW24]	29.1	72	0.0376766	33.15	14	14
YQAGHAPINAVEGF	YQAGSTPCNGVEGF	cryptochrome/photolyase family protein [Neptunomonas phycophila]	29.1	143	0.0748299	29.29	14	14
TPCEGVEGF	TPCNGVEGF	DUF1326 domain-containing protein [Halofilum ochraceum]	28.2	0	0	95	9	9
YQAGTAPIHSVEGF	YQAGSTPCNGVEGF	cryptochrome/photolyase family protein [Halorubraceae archaeon YAN]	28.2	83	0.0434328	35.09	14	14
IYQVGSTVLTPNGVE	IYQAGSTPCNGVE	S-methyl-5-thioribose-1-phosphate isomerase [Nostocales cyanobacterium HT-58-2]	27.8	317	0.165882	26.96	15	13
YQAGAAPLNSVEGF	YQAGSTPCNGVEGF	cryptochrome/photolyase family protein [Salinimonas chungwhensis]	27.8	251	0.131345	42.96	14	14
EAGSSNCNGVEG	QAGSTPCNGVEG	hypothetical protein [Aliiglaciecola sp. M165]	27.8	0	0	95	12	12
GATPPPEDPYMMCNGVEGF	GSTPCNGVEGF	AGAP007368-PA [Anopheles gambiae str. PEST]	27.8	0	0	94.63	19	11
IYAAGSTPC	IYQAGSTPC	alpha-N-arabinofuranosidase, partial [Streptomyces sp. NRRL S-350]	27.4	0	0	95	9	9
IYAAGSTPC	IYQAGSTPC	cellulose binding domain-containing protein [Micromonospora haikouensis]	27.4	0	0	95	9	9
IYAAGSTPC	IYQAGSTPC	lectin [Streptomyces sp. 74]	27.4	0	0	95	9	9
IYAAGSTPC	IYQAGSTPC	RICIN domain-containing protein [Uliginosibacterium gangwonense]	27.4	0	0	95	9	9
IYAAGSTPC	IYQAGSTPC	AbfB domain-containing protein [Kribbella qitaiheensis]	27.4	0	0	95	9	9
YESGSTPCHTSVPGFN	YQAGSTPCNGVEGFN	C-X-C chemokine receptor type 1-like [Kryptolebias marmoratus]	29.1	0	0	88.75	16	15
PCNGVNGFN	PCNGVEGFN	hypothetical protein CRE_24724 [Caenorhabditis remanei]	28.6	0	0	95	9	9
STPCNAVALPTVLEGFN	STPCNGVEGFN	fibronectin type III domain-containing protein [Flavobacterium kingsejongi]	28.6	0	0	75.88	17	11
YQAGSTPGVCDGQDSF	YQAGSTPCNGVEGF	T9SS type B sorting domain-containing protein [Flavobacterium magnum]	28.6	0	0	88.53	16	14
QAGSTPSNGLEFD	QAGSTPCNGVEGFN	hypothetical protein PFL1_02147 [Anthracocystis flocculosa PF-1]	28.2	0	0	89.38	13	14
GATPCNGVFN	GSTPCNGVEGFN	NAD(P)H-binding protein [Rheinheimera sp. EpRS3]	27.8	0	0	95	10	12
GSTPCNATVPGFN	GSTPCNGVEGFN	C-X-C chemokine receptor type 1-like [Archocentrus centrarchus]	27.8	0	0	90.76	13	12
YQAGSSPCGV	YQAGSTPCNGV	NtaA/DmoA family FMN-dependent monooxygenase [Mycolicibacterium smegmatis]	27.4	0	0	95	10	11
AGSTPCNG	AGSTPCNG	pollen receptor-like kinase 4 [Phoenix dactylifera]	27.4				8	8
AGSTPCSGV	AGSTPCNGV	T-cell surface glycoprotein CD5-like [Scleropages formosus]	26.9	0	0	95	9	9
QAGSYPCNGID	QAGSTPCNGVE	choice-of-anchor B family protein [Gilvibacter sp. SZ-19]	26.9	0	0	95	11	11
CNGVDGFN	CNGVEGFN	adenosine deaminase [Legionella geestiana]	26.9				8	8
YEAGEAPINSVEGF	YQAGSTPCNGVEGF	cryptochrome/photolyase family protein [Halolamina rubra]	26.9	0	0	47.47	14	14
YKAGNAPINSVEGF	YQAGSTPCNGVEGF	cryptochrome/photolyase family protein [Thioclava sp. F36-6]	26.9	154	0.0805861	41.87	14	14
YKAGNAPINSVEGF	YQAGSTPCNGVEGF	cryptochrome/photolyase family protein [Thioclava sp. DLFJ4-1]	26.9	154	0.0805861	41.87	14	14
YQAGKSQCDGVE	YQAGSTPCNGVE	MULTISPECIES: DUF3612 domain-containing protein [Shewanella]	26.9	0	0	95	12	12
YQAGKSQCDGVE	YQAGSTPCNGVE	MULTISPECIES: DUF3612 domain-containing protein [unclassified Shewanella]	26.9	0	0	95	12	12
YQAGKSQCDGVE	YQAGSTPCNGVE	DUF3612 domain-containing protein [Shewanella sp. DNRA4]	26.9	0	0	95	12	12
QAGSTPIHGVE	QAGSTPCNGVE	CYTH and CHAD domain-containing protein [Caballeronia terrestris]	26.9	0	0	95	11	11
YEAGEAPINSVEGF	YQAGSTPCNGVEGF	cryptochrome/photolyase family protein [Erythrobacter sp. QSSC1-22B]	26.9	0	0	47.47	14	14
YHAGKAPINAVEGF	YQAGSTPCNGVEGF	cryptochrome/photolyase family protein [Halomonas meridiana]	26.9	15	0.00784929	48.39	14	14
YHAGKAPINAVEGF	YQAGSTPCNGVEGF	cryptochrome/photolyase family protein [Halomonas sp. NBT06E8]	26.9	15	0.00784929	48.39	14	14
YHAGKAPINAVEGF	YQAGSTPCNGVEGF	cryptochrome/photolyase family protein [Halomonas sp. BL6]	26.9	15	0.00784929	48.39	14	14
STACNGVEG	STPCNGVEG	probable ion channel SYM8 isoform X4 [Dendrobium catenatum]	26.9	0	0	95	9	9
STACNGVEG	STPCNGVEG	probable ion channel POLLUX isoform X3 [Dendrobium catenatum]	26.9	0	0	95	9	9
AGSTNCTGSNAVKGFNC	AGSTPCNGVEGFNC	TonB-dependent receptor [Paucibacter toxinivorans]	28.2	0	0	78.21	17	14
STPCNGVSGTNSCFKC	STPCNGVEGFNC	SICA antigen [Plasmodium knowlesi strain H]	28.2	0	0	95	16	12
PCSGSEGFNC	PCNGVEGFNC	hypothetical protein, partial [Vibrio vulnificus]	28.2	0	0	95	10	10
QANECGSTPCRNGGTCIDFVNGYNC	QAGSTPCNGVEGFNC	protein eyes shut homolog [Anneissia japonica]	28.2	0	0	95	25	15
PCSGSEGFNC	PCNGVEGFNC	tandem large repeat [Vibrio vulnificus]	28.2	0	0	95	10	10
CEGIEGFNC	CNGVEGFNC	non-structural protein 7b [Feline infectious peritonitis virus]	27.4	0	0	95	9	9
TACNGQEGFDC	TPCNGVEGFNC	response regulator [Stappia indica]	27.4	0	0	95	11	11
CNGAEGFDC	CNGVEGFNC	MFS transporter [Erwiniaceae bacterium PD-1]	27.4	0	0	95	9	9
QAPCAGIEGFSC	QAGSTPCNGVEGFNC	alpha/beta fold hydrolase [Luteipulveratus mongoliensis]	27.4	0	0	95	12	15
NGVEGFDC	NGVEGFNC	uncharacterized protein LOC117564982 [Drosophila albomicans]	26.9				8	8
STPCNGPGGLNC	STPCNGVEGFNC	TIR domain-containing protein [Sphingomonas sp. CGMCC 1.13654]	26.9	0	0	95	12	12
PCGVEGFDC	PCNGVEGFNC	alpha/beta fold hydrolase [Streptomyces sp. SLBN-118]	26.9	0	0	95	9	10
STACNGVEG	STPCNGVEG	ion channel DMI1 isoform X2 [Dendrobium catenatum]	26.9	0	0	95	9	9
STACNGVEG	STPCNGVEG	ion channel DMI1 isoform X1 [Dendrobium catenatum]	26.9	0	0	95	9	9
GSTPCHSVEG	GSTPCNGVEG	cysteine protease, putative [Plasmodium knowlesi strain H]	26.9	0	0	95	10	10
GSTPCDGIE	GSTPCNGVE	DUF1311 domain-containing protein [Pseudomonas sp. L13]	26.5	0	0	95	9	9
TPVLASKCSGVEGFN	TPCNGVEGFN	nicotianamine synthase [Cajanus cajan]	26.5	15	0.00784929	57.86	15	10
AGSAPVNSVEGF	AGSTPCNGVEGF	cryptochrome/photolyase family protein [Streptomyces sp. HGB0020]	26.5	0	0	90.36	12	12
TPCNGIENF	TPCNGVEGF	helix-turn-helix domain-containing protein [Clostridia bacterium]	26.5	0	0	95	9	9
QAASTPCNEPTGSGAEG	QAGSTPCNGVEG	cystine/glutamate transporter [Erpetoichthys calabaricus]	26.5	0	0	95	17	12
GSTPPSDGADGFNC	GSTPCNGVEGFNC	hypothetical protein [endosymbiont of unidentified scaly snail isolate Monju]	26.5	0	0	94.56	14	13
PCENGGTCINDVEGFNC	PCNGVEGFNC	uncharacterized protein LOC576643 isoform X2 [Strongylocentrotus purpuratus]	26.5	0	0	86.73	17	10
PCENGGTCINDVEGFNC	PCNGVEGFNC	fibropellin-1 isoform X1 [Strongylocentrotus purpuratus]	26.5	0	0	86.73	17	10
AGSTDECNSDTGRCICKDNVEGFNC	AGSTPCNGVEGFNC	laminin subunit gamma-1 [Geotrypetes seraphini]	26.5	0	0	95	25	14
CNGMEGFTCY	CNGVEGFNCY	TrmB family transcriptional regulator [Ruminiclostridium papyrosolvens]	30.3	0	0	95	10	10
GVEGFNCY	GVEGFNCY	hypothetical protein HELRODRAFT_74022, partial [Helobdella robusta]	30.3				8	8
CNGVECGFKCY	CNGVEGFNCY	4Fe-4S binding protein [Methanococcus maripaludis]	29.9	0	0	95	11	10
GATPPPEDPYMMCNGVEGFGLVRHPNFCY	GSTPCNGVEGFNCY	AGAP007368-PA [Anopheles gambiae str. PEST]	29.1	0	0	85.71	29	14
AGSGVEAFNCY	AGSTPCNGVEGFNCY	amino acid adenylation domain-containing protein [Rhodococcus sp. BL-253-APC-6A1W]	29.1	0	0	95	11	15
AGSGVEAFNCY	AGSTPCNGVEGFNCY	amino acid adenylation domain-containing protein [Rhodococcus sp. 105337]	29.1	0	0	95	11	15
CDGVDGFTNCY	CNGVEGFNCY	hypothetical protein [Algoriphagus litoralis]	28.6	0	0	95	11	10
SNPCLNGAECEDQPRGFNCY	STPCNGVEGFNCY	fibrillin-3-like isoform X2 [Asterias rubens]	28.6	0	0	93.46	20	13
SNPCLNGAECEDQPRGFNCY	STPCNGVEGFNCY	fibrillin-3-like isoform X1 [Asterias rubens]	28.6	0	0	93.46	20	13
PCNGVEQFCY	PCNGVEGFNCY	LuxR family transcriptional regulator [Bacteroides cellulosilyticus]	28.2	0	0	95	10	11
NGVVGFNCY	NGVEGFNCY	membrane dipeptidase [Brachyspira pilosicoli]	27.8	0	0	95	9	9
VEGFNCY	VEGFNCY	uncharacterized protein C5L36_0C10800 [Pichia kudriavzevii]	27.8				7	7
ADSTPCDGVE	AGSTPCNGVE	DUF1311 domain-containing protein [Pseudomonas protegens]	27.4	0	0	95	10	10
ADSTPCDGVE	AGSTPCNGVE	MULTISPECIES: DUF1311 domain-containing protein [Pseudomonas]	27.4	0	0	95	10	10
AGSSNCNGVEG	AGSTPCNGVEG	hypothetical protein [Aliiglaciecola sp. M165]	27.4	0	0	95	11	11
GSTPCRNGGTCIDFVNGYNC	GSTPCNGVEGFNC	protein eyes shut homolog [Anneissia japonica]	27.4	0	0	95	20	13
GVEGFNCF	GVEGFNCY	LysR family transcriptional regulator [Rhizobium sp. NXC24]	26.9				8	8
CNQVESYNCYF	CNGVEGFNCYF	PREDICTED: APC membrane recruitment protein 3-like [Xenopus laevis]	29.9	0	0	95	11	11
CDAVKEGFDCYF	CNGVEGFNCYF	bifunctional nicotinamidase/pyrazinamidase [Algibacter amylolyticus]	29.1	0	0	95	12	11
CDAVKEGFDCYF	CNGVEGFNCYF	bifunctional nicotinamidase/pyrazinamidase [Algibacter pectinivorans]	29.1	0	0	95	12	11
EGFNCYF	EGFNCYF	bifunctional nicotinamidase/pyrazinamidase [Ulvibacter litoralis]	28.6				7	7
NGIEEFDCYF	NGVEGFNCYF	hypothetical protein [Petrimonas mucosa]	28.6	0	0	95	10	10
PSTGVNGFDCYF	PCNGVEGFNCYF	SGNH/GDSL hydrolase family protein [Paenibacillus agaridevorans]	28.6	0	0	95	12	12
PCLLINGIAGFACYF	PCNGVEGFNCYF	MFS transporter [Methanosalsum zhilinae]	28.6	0	0	93.58	15	12
EGFNCYF	EGFNCYF	hypothetical protein [[Flexibacter] sp. ATCC 35208]	28.6				7	7
EGFNCYF	EGFNCYF	NADH-quinone oxidoreductase subunit L [Campylobacter peloridis]	28.6				7	7
NGEWVEGFYANCYF	NGVEGFNCYF	hypothetical protein [Lachnospiraceae bacterium]	28.2	0	0	59.43	14	10
PCMQGFNCYF	PCNGVEGFNCYF	hypothetical protein [Siphonobacter aquaeclarae]	28.2	0	0	95	10	12
PSTGVSGFDCYF	PCNGVEGFNCYF	SGNH/GDSL hydrolase family protein [Paenibacillus sp. PAMC21692]	27.8	0	0	95	12	12
STPCEAVDWDGNCYF	STPCNGVEGFNCYF	sushi, von Willebrand factor type A, EGF and pentraxin domain-containing protein 1-like [Lingula anatina]	27.8	0	0	95	15	14
GVEGFNCFY	GVEGFNCYF	MULTISPECIES: response regulator [Bacteroides]	27.8	0	0	95	9	9
GVEGFNCFY	GVEGFNCYF	response regulator [Bacteroides finegoldii]	27.8	0	0	95	9	9
TPCFNCYF	TPCNGVEGFNCYF	uncharacterized protein LOC105219126 [Zeugodacus cucurbitae]	27.4				8	13
SSSCNAIEGLEGMDETGFFNCYY	STPCNGVEGFNCYF	uncharacterized protein LOC107438663 [Parasteatoda tepidariorum]	27.4	0	0	95	23	14
NGEWVEGFYANCYFP	NGVEGFNCYFP	hypothetical protein [Lachnospiraceae bacterium]	31.6	43	0.0225013	44.97	15	11
GVEGFNCFYP	GVEGFNCYFP	MULTISPECIES: response regulator [Bacteroides]	31.2	0	0	95	10	10
GVEGFNCFYP	GVEGFNCYFP	response regulator [Bacteroides finegoldii]	31.2	0	0	95	10	10
VEVFNCYFP	VEGFNCYFP	site-specific DNA-methyltransferase [Helicobacter pylori]	30.3	0	0	95	9	9
TPCEAVQTQGFCYFP	TPCNGVEGFNCYFP	hypothetical protein [Pontibacter diazotrophicus]	28.6	0	0	91.39	15	14
TPCEAVQTQGFCYFP	TPCNGVEGFNCYFP	hypothetical protein [Pontibacter sp. TRT317]	28.6	0	0	91.39	15	14
GFNCYFP	GFNCYFP	hypothetical protein [Spirosoma sp. CJU-R4]	28.6				7	7
GFNCYFP	GFNCYFP	DUF2961 domain-containing protein [Paenibacillus sp. DMB5]	28.6				7	7
CNGIEDYCYFP	CNGVEGFNCYFP	tRNA (adenosine(37)-N6)-threonylcarbamoyltransferase complex transferase subunit TsaD [Buchnera aphidicola]	28.6	0	0	95	11	12
GFNCYFP	GFNCYFP	DUF2961 domain-containing protein [Pseudothermotoga hypogea]	28.6				7	7
GFNCYFP	GFNCYFP	hypothetical protein [Spirosoma fluviale]	28.6				7	7
GFNCYFP	GFNCYFP	DUF2961 domain-containing protein [Halococcus sp. IIIV-5B]	28.6				7	7
GFNCYFP	GFNCYFP	DUF2961 domain-containing protein [Halococcus morrhuae]	28.6				7	7
GFNCYFP	GFNCYFP	DUF2961 domain-containing protein [Paenibacillus piri]	28.6				7	7
GFNCYFP	GFNCYFP	DUF2961 domain-containing protein [Haloferax gibbonsii]	28.6				7	7
GFNCYFP	GFNCYFP	DUF2961 domain-containing protein [Mesobacillus foraminis]	28.6				7	7
GFNCYFP	GFNCYFP	DUF2961 domain-containing protein [Paenibacillus sp. URB8-2]	28.6				7	7
GFNCYFP	GFNCYFP	DUF2961 domain-containing protein [Clostridia bacterium]	28.6				7	7
GFNCYFP	GFNCYFP	DUF2961 domain-containing protein [Eisenbergiella massiliensis]	28.6				7	7
GFNCYFP	GFNCYFP	DUF2961 domain-containing protein [Lachnospiraceae bacterium]	28.6				7	7
GFNCYFP	GFNCYFP	DUF2961 domain-containing protein [Paenibacillus sonchi]	28.6				7	7
GFNCYFP	GFNCYFP	DUF2961 domain-containing protein [Paenibacillus helianthi]	28.6				7	7
GFNCYFP	GFNCYFP	DUF2961 domain-containing protein [Paenibacillus ihuae]	28.6				7	7
GFNCYFP	GFNCYFP	DUF2961 domain-containing protein [Eubacteriaceae bacterium CHKCI004]	28.6				7	7
GFNCYFP	GFNCYFP	DUF2961 domain-containing protein [Eubacterium sp. An3]	28.6				7	7
GFNCYFP	GFNCYFP	DUF2961 domain-containing protein [Clostridiaceae bacterium]	28.6				7	7
GFNCYFP	GFNCYFP	DUF2961 domain-containing protein [Anaerocolumna xylanovorans]	28.6				7	7
GFNCYFP	GFNCYFP	DUF2961 domain-containing protein [Eubacterium sp. An11]	28.6				7	7
GFNCYFP	GFNCYFP	DUF2961 domain-containing protein [Blautia sp. M29]	28.6				7	7
GFNCYFP	GFNCYFP	DUF2961 domain-containing protein [Blautia wexlerae]	28.6				7	7
TVCNNVDGCYFPL	TPCNGVEGFNCYFPL	PREDICTED: uncharacterized protein LOC106806660 [Priapulus caudatus]	30.3	0	0	95	13	15
GVENCYFPL	GVEGFNCYFPL	predicted protein [Micromonas pusilla CCMP1545]	29.5	0	0	95	9	11
GVENCYFPL	GVEGFNCYFPL	prolyl-tRNA synthetase [Saitoella complicata NRRL Y-17804]	29.5	0	0	95	9	11
GVENCYFPL	GVEGFNCYFPL	Putative proline--tRNA ligase C19C7.06 [Wallemia ichthyophaga EXF-994]	29.5	0	0	95	9	11
GVENCYFPL	GVEGFNCYFPL	proline-tRNA ligase [Wallemia mellicola CBS 633.66]	29.5	0	0	95	9	11
GVENCYFPL	GVEGFNCYFPL	prolyl-tRNA synthetase [Babesia microti strain RI]	29.5	0	0	95	9	11
GVENCYFPL	GVEGFNCYFPL	bifunctional aminoacyl-tRNA synthetase [Micromonas commoda]	29.5	0	0	95	9	11
GVENCYFPL	GVEGFNCYFPL	proline--tRNA ligase [Novosphingobium malaysiense]	29.5	0	0	95	9	11
GVENCYFPL	GVEGFNCYFPL	MULTISPECIES: proline--tRNA ligase [unclassified Novosphingobium]	29.5	0	0	95	9	11
GVENCYFPL	GVEGFNCYFPL	proline--tRNA ligase [Sphingorhabdus sp. GY_G]	29.5	0	0	95	9	11
GVENCYFPL	GVEGFNCYFPL	proline--tRNA ligase [Novosphingobium acidiphilum]	29.5	0	0	95	9	11
GVENCYFPL	GVEGFNCYFPL	proline--tRNA ligase [Novosphingobium sp. NDB2Meth1]	29.5	0	0	95	9	11
GVENCYFPL	GVEGFNCYFPL	proline--tRNA ligase [Novosphingobium sediminis]	29.5	0	0	95	9	11
GVENCYFPL	GVEGFNCYFPL	proline--tRNA ligase [Novosphingobium fuchskuhlense]	29.5	0	0	95	9	11
GVENCYFPL	GVEGFNCYFPL	proline--tRNA ligase [Novosphingobium sp. AAP93]	29.5	0	0	95	9	11
GVENCYFPL	GVEGFNCYFPL	proline--tRNA ligase [Novosphingobium sp. MD-1]	29.5	0	0	95	9	11
GVENCYFPL	GVEGFNCYFPL	proline--tRNA ligase [Novosphingobium sp. LASN5T]	29.5	0	0	95	9	11
GVENCYFPL	GVEGFNCYFPL	proline--tRNA ligase [Novosphingobium sp. ERN07]	29.5	0	0	95	9	11
GVENCYFPL	GVEGFNCYFPL	proline--tRNA ligase [Novosphingobium sp. B1]	29.5	0	0	95	9	11
GVENCYFPL	GVEGFNCYFPL	proline--tRNA ligase [Novosphingobium sp. THN1]	29.5	0	0	95	9	11
GVENCYFPL	GVEGFNCYFPL	proline--tRNA ligase [Novosphingobium sp. ABRDHK2]	29.5	0	0	95	9	11
GVENCYFPL	GVEGFNCYFPL	proline--tRNA ligase [Novosphingobium sp. SG906]	29.5	0	0	95	9	11
GVENCYFPL	GVEGFNCYFPL	proline--tRNA ligase [Novosphingobium sp. ERW19]	29.5	0	0	95	9	11
GVENCYFPL	GVEGFNCYFPL	proline--tRNA ligase [Novosphingobium sp. AAP83]	29.5	0	0	95	9	11
GVENCYFPL	GVEGFNCYFPL	proline--tRNA ligase [Novosphingobium sp. TW-4]	29.5	0	0	95	9	11
GVENCYFPL	GVEGFNCYFPL	proline--tRNA ligase [Novosphingobium sp. SYSU G00007]	29.5	0	0	95	9	11
GVENCYFPL	GVEGFNCYFPL	MULTISPECIES: proline--tRNA ligase [Novosphingobium]	29.5	0	0	95	9	11
GVENCYFPL	GVEGFNCYFPL	proline--tRNA ligase [Novosphingobium hassiacum]	29.5	0	0	95	9	11
GVENCYFPL	GVEGFNCYFPL	proline--tRNA ligase [Novosphingobium taihuense]	29.5	0	0	95	9	11
GVENCYFPL	GVEGFNCYFPL	proline--tRNA ligase [Altererythrobacter rigui]	29.5	0	0	95	9	11
GVENCYFPL	GVEGFNCYFPL	proline--tRNA ligase [Sphingobium sp. B12D2A]	29.5	0	0	95	9	11
GVENCYFPL	GVEGFNCYFPL	MULTISPECIES: proline--tRNA ligase [unclassified Sphingobium]	29.5	0	0	95	9	11
GVENCYFPL	GVEGFNCYFPL	proline--tRNA ligase [Sphingorhabdus rigui]	29.5	0	0	95	9	11
GVENCYFPL	GVEGFNCYFPL	proline--tRNA ligase [Sphingorhabdus wooponensis]	29.5	0	0	95	9	11
GVENCYFPL	GVEGFNCYFPL	proline--tRNA ligase [Sphingomonas sp. CSW-10]	29.5	0	0	95	9	11
CNNVDGCYFPL	CNGVEGFNCYFPL	PREDICTED: uncharacterized protein LOC106806660 [Priapulus caudatus]	29.9	0	0	95	11	13
VEVFDCLTYFPLQ	VEGFNCYFPLQ	hypothetical protein [Methylocucumis oryzae]	29.5	34	0.0177917	89.45	13	11
VDGFNCYSPLHS	VEGFNCYFPLQS	phage portal protein [Brochothrix thermosphacta]	32	0	0	84.42	12	12
VDGFNCYSPLHS	VEGFNCYFPLQS	phage portal protein, partial [Brochothrix thermosphacta]	32	0	0	84.42	12	12
CNGVEGIYFPSLHS	CNGVEGFNCYFPLQS	histone-lysine N-methyltransferase ATX5 [Prunus persica]	29.9	165	0.0863422	56.93	14	15
CNGVEGIYFPSLHS	CNGVEGFNCYFPLQS	histone-lysine N-methyltransferase ATX5 [Prunus dulcis]	29.9	165	0.0863422	56.93	14	15
CNGVEGIYFPSLHS	CNGVEGFNCYFPLQS	PREDICTED: histone-lysine N-methyltransferase ATX5 [Prunus mume]	29.9	165	0.0863422	56.93	14	15
CNGVEGIYFPSLHS	CNGVEGFNCYFPLQS	histone-lysine N-methyltransferase ATX5 [Prunus avium]	29.9	165	0.0863422	56.93	14	15
CNGVEGIYFPSLHS	CNGVEGFNCYFPLQS	PREDICTED: histone-lysine N-methyltransferase ATX5 [Fragaria vesca subsp. vesca]	29.9	165	0.0863422	56.93	14	15
CNGVEGIYFPSLHS	CNGVEGFNCYFPLQS	histone-lysine N-methyltransferase ATX5 [Cajanus cajan]	29.9	165	0.0863422	56.93	14	15
IDGFNCYSPLHS	VEGFNCYFPLQS	phage portal protein [Brochothrix thermosphacta]	29.9	0	0	86.2	12	12
NGIESIGFDSYFPLSY	NGVEGFNCYFPLQSY	LCCL domain-containing protein [Eremomyces bilateralis CBS 781.70]	31.6	216	0.11303	42.66	16	15
EGFNCYFSY	EGFNCYFPLQSY	NADH-quinone oxidoreductase subunit L [Campylobacter peloridis]	30.3	0	0	95	9	12
NGVEDFQIYYPLSSY	NGVEGFNCYFPLQSY	hypothetical protein [Calothrix sp. NIES-2098]	30.3	57	0.0298273	44.1	15	15
YFPLQSYG	YFPLQSYG	MULTISPECIES: choice-of-anchor I family protein [unclassified Rhodopirellula]	30.3				8	8
YFPLQSYG	YFPLQSYG	signal peptide containing protein [Cryptosporidium parvum Iowa II]	30.3				8	8
YFPLQSYG	YFPLQSYG	hypothetical protein [Cryptosporidium hominis TU502]	30.3				8	8
FSCYFLLQTYG	FNCYFPLQSYG	transmembrane protein 62 isoform X1 [Geotrypetes seraphini]	29.5	0	0	95	11	11
FSCYFLLQTYG	FNCYFPLQSYG	transmembrane protein 62 isoform X2 [Geotrypetes seraphini]	29.5	0	0	95	11	11
YFPLQSYGF	YFPLQSYGF	signal peptide containing protein [Cryptosporidium parvum Iowa II]	34.1	0	0	95	9	9
YFPLQSYGF	YFPLQSYGF	hypothetical protein [Cryptosporidium hominis TU502]	34.1	0	0	95	9	9
YFPLESYGF	YFPLQSYGF	gamma-glutamyltransferase [Echinicola pacifica]	31.2	0	0	95	9	9
IEDFNAEDRPPLQQVFCYLPLRSYGF	VEGFNCYFPLQSYGF	hypothetical protein PPTG_15087 [Phytophthora parasitica INRA-310]	30.8	0	0	89.28	26	15
VEGFNLLQSYGF	VEGFNCYFPLQSYGF	ribosomal protein L5 [Heterosigma akashiwo]	30.8	0	0	90.19	12	15
YFPFQSYGF	YFPLQSYGF	uncharacterized protein cubi_02813 [Cryptosporidium ubiquitum]	29.9	0	0	95	9	9
FSCYFLLQTYG	FNCYFPLQSYG	transmembrane protein 62 isoform X5 [Geotrypetes seraphini]	29.5	0	0	95	11	11
NYYYPLQSFGF	NCYFPLQSYGF	hypothetical protein [Cuniculiplasma divulgatum]	29.5	0	0	95	11	11
FYCYFELHNYGF	FNCYFPLQSYGF	hypothetical protein [Rummeliibacillus pycnus]	29.5	0	0	95	12	12
VEAFNSPACYFPL	VEGFNCYFPL	DUF3445 domain-containing protein [Nostoc sp. NIES-4103]	29.5	0	0	94.76	13	10
YFPLQFYGF	YFPLQSYGF	nicotinamide mononucleotide transporter [Bacilliculturomica massiliensis]	29.1	0	0	95	9	9
GFSCYFPLEYWQS	GFNCYFPLQS	class I SAM-dependent methyltransferase [Sphaerospermopsis kisseleviana]	29.1	0	0	94.46	13	10
GFSCYFPLEYWQS	GFNCYFPLQS	class I SAM-dependent methyltransferase [Cuspidothrix issatschenkoi]	29.1	0	0	94.46	13	10
GFNCYFPM	GFNCYFPL	DUF2961 domain-containing protein [Paenibacillus sp. DMB5]	29.1				8	8
GFNCYFPM	GFNCYFPL	DUF2961 domain-containing protein [Halococcus sp. IIIV-5B]	29.1				8	8
GFNCYFPM	GFNCYFPL	DUF2961 domain-containing protein [Paenibacillus piri]	29.1				8	8
GFNCYFPM	GFNCYFPL	DUF2961 domain-containing protein [Haloferax gibbonsii]	29.1				8	8
GFNCYFPM	GFNCYFPL	DUF2961 domain-containing protein [Mesobacillus foraminis]	29.1				8	8
GFNCYFPM	GFNCYFPL	DUF2961 domain-containing protein [Paenibacillus sp. URB8-2]	29.1				8	8
GFNCYFPM	GFNCYFPL	DUF2961 domain-containing protein [Clostridia bacterium]	29.1				8	8
YFPLQSYGFQ	YFPLQSYGFQ	signal peptide containing protein [Cryptosporidium parvum Iowa II]	37.5	0	0	95	10	10
YFPLQSYGFQ	YFPLQSYGFQ	hypothetical protein [Cryptosporidium hominis TU502]	37.5	0	0	95	10	10
YFPFQSYGFQ	YFPLQSYGFQ	uncharacterized protein cubi_02813 [Cryptosporidium ubiquitum]	33.3	0	0	95	10	10
YFPLESYGFH	YFPLQSYGFQ	gamma-glutamyltransferase [Echinicola pacifica]	31.6	0	0	95	10	10
EDFNAEDRPPLQQVFCYLPLRSYGF	EGFNCYFPLQSYGF	hypothetical protein PPTG_15087 [Phytophthora parasitica INRA-310]	29.9	0	0	93.56	25	14
GFNCYFPMPFQ	GFNCYFPLQSYGFQ	DUF2961 domain-containing protein [Clostridia bacterium]	29.9	0	0	95	11	14
YFPLHSYGLQ	YFPLQSYGFQ	uncharacterized protein LOC108906431 [Anoplophora glabripennis]	29.5	0	0	95	10	10
DGFNCYSPLHS	EGFNCYFPLQS	phage portal protein, partial [Brochothrix thermosphacta]	29.1	0	0	95	11	11
GFNCYFPM	GFNCYFPL	DUF2961 domain-containing protein [Anaerocolumna xylanovorans]	29.1				8	8
GFNCYFPM	GFNCYFPL	DUF2961 domain-containing protein [Ruminococcus sp. AF42-9BH]	29.1				8	8
GFNCYFPM	GFNCYFPL	DUF2961 domain-containing protein [Ruminococcus sp. AF20-12LB]	29.1				8	8
GFNCYFPM	GFNCYFPL	DUF2961 domain-containing protein [Ruminococcus sp. AM28-41]	29.1				8	8
GFNCYFPM	GFNCYFPL	DUF2961 domain-containing protein [Ruminococcus sp. AM41-10BH]	29.1				8	8
GFNCYFPM	GFNCYFPL	DUF2961 domain-containing protein [Bacillus sp. Y1]	29.1				8	8
FKCYLGFGVQGYGFQP	FNCYFPLQSYGFQP	hypothetical protein [Bacteroides fragilis]	30.8	0	0	64.64	16	14
LQSYGFQP	LQSYGFQP	hypothetical protein Kpol_1016p5 [Vanderwaltozyma polyspora DSM 70294]	29.5				8	8
NCYFPLKVYGDYTFPP	NCYFPLQSYGFQP	stage II sporulation protein R [Herbinix luporum]	29.1	156	0.0816327	46.02	16	13
LQSYGFQPT	LQSYGFQPT	hypothetical protein Kpol_1016p5 [Vanderwaltozyma polyspora DSM 70294]	32.5	0	0	95	9	9
YFPLESYEEELGVEGFDPT	YFPLQSYGFQPT	copper amine oxidase N-terminal domain-containing protein [Paenibacillus sp. FSL H7-0357]	29.9	1	0.000523286	70.98	19	12
YFPLESYEEEFGVEGFDPT	YFPLQSYGFQPT	copper amine oxidase N-terminal domain-containing protein [Paenibacillus borealis]	29.9	1	0.000523286	73.78	19	12
YFPLQSSLGFEPT	YFPLQSYGFQPT	aminopeptidase [Aureibaculum marinum]	29.5	0	0	83.07	13	12
QSYGFQPT	QSYGFQPT	GNAT family N-acetyltransferase [Vibrio metschnikovii]	29.5				8	8
QSYGFQPT	QSYGFQPT	MULTISPECIES: GNAT family N-acetyltransferase [Vibrio]	29.5				8	8
LQSYSFQPT	LQSYGFQPT	DNA recombination protein RmuC [Arsenicitalea aurantiaca]	29.1	0	0	95	9	9
YFSLQSYGIFGPT	YFPLQSYGFQPT	oligopeptide transporter 5 [Medicago truncatula]	29.1	0	0	84.79	13	12
CYFPYGAHLQSYDF	CYFPLQSYGF	NAN1 U3 snoRNP protein [Ogataea parapolymorpha DL-1]	29.1	15	0.00784929	51.14	14	10
NYYFPLQYGF	NCYFPLQSYGF	4-hydroxyphenylacetate decarboxylase large subunit [Clostridium gasigenes]	29.1	0	0	95	10	11
YFLPLHSYVFQP	YFPLQSYGFQP	Pho87 phosphate permease [Candida orthopsilosis Co 90-125]	29.1	1	0.000523286	90.32	12	11
YLPLQSYGF	YFPLQSYGF	hypothetical protein SDRG_11186 [Saprolegnia diclina VS20]	29.1	0	0	95	9	9
CYLPLRSYGF	CYFPLQSYGF	hypothetical protein PPTG_15087 [Phytophthora parasitica INRA-310]	29.1	0	0	95	10	10
CYLPLRSYGF	CYFPLQSYGF	phosphoserine aminotransferase [Plasmopara halstedii]	29.1	0	0	95	10	10
CYLPLRSYGF	CYFPLQSYGF	phosphoserine aminotransferase, putative [Phytophthora infestans T30-4]	29.1	0	0	95	10	10
YFNPQSYGYEPTN	YFPLQSYGFQPTN	hypothetical protein [Bacillus paranthracis]	29.9	0	0	75.12	13	13
LQSYFQPTN	LQSYGFQPTN	hypothetical protein [Maritalea mobilis]	29.1	0	0	95	9	10
CYFPLESY	CYFPLQSY	uncharacterized protein AK88_00961 [Plasmodium fragile]	29.1				8	8
CYFPLESY	CYFPLQSY	hypothetical protein C922_03024 [Plasmodium inui San Antonio 1]	29.1				8	8
LQSYSFQPTLSNG	LQSYGFQPTNG	DNA recombination protein RmuC [Arsenicitalea aurantiaca]	30.3	18	0.00941915	41.87	13	11
YFVLESYFQPNNG	YFPLQSYGFQPTNG	porin [Caballeronia cordobensis]	30.3	239	0.125065	54.16	13	14
YFVLESYFQPNNG	YFPLQSYGFQPTNG	porin [Burkholderia sp. YI23]	30.3	239	0.125065	54.16	13	14
YGFQPTNG	YGFQPTNG	PREDICTED: G-type lectin S-receptor-like serine/threonine-protein kinase CES101 [Gossypium hirsutum]	29.5				8	8
YFQGQNYGYQPSNG	YFPLQSYGFQPTNG	ATP-dependent RNA helicase glh-2-like [Frankliniella occidentalis]	29.5	0	0	62.77	14	14
QSYGFQPTSAV	QSYGFQPTNGV	GNAT family N-acetyltransferase [Vibrio metschnikovii]	31.6	0	0	91.12	11	11
QSYGFQPTSAV	QSYGFQPTNGV	MULTISPECIES: GNAT family N-acetyltransferase [Vibrio]	31.6	0	0	91.12	11	11
YFNPQSYGYEPTNEV	YFPLQSYGFQPTNGV	hypothetical protein [Bacillus paranthracis]	31.2	53	0.0277342	34.32	15	15
FFPNQSNAFQSTNGV	YFPLQSYGFQPTNGV	PREDICTED: uncharacterized protein LOC104607192 isoform X1 [Nelumbo nucifera]	29.9	0	0	44.64	15	15
FFPNQSNAFQSTNGV	YFPLQSYGFQPTNGV	PREDICTED: uncharacterized protein LOC104607192 isoform X3 [Nelumbo nucifera]	29.9	0	0	44.64	15	15
YYPQNYGYEPTNEV	YFPLQSYGFQPTNGV	MULTISPECIES: hypothetical protein [Bacillus]	29.9	106	0.0554683	26.8	14	15
LRSYGFQPLNGI	LQSYGFQPTNGV	Gldg family protein [Clostridia bacterium]	29.1	0	0	73.89	12	12
YFDSCGFQPTNG	YFPLQSYGFQPTNG	GNAT family N-acetyltransferase [Saccharothrix sp. ALI-22-I]	28.6	0	0	90.08	12	14
YFPMPLQEGYGFQP	YFPLQSYGFQP	hypothetical protein [Raoultella terrigena]	28.6	0	0	95	14	11
YFPLQNYPTKG	YFPLQSYGFQPTNG	hypothetical protein [Verrucomicrobium sp. BvORR034]	28.6	0	0	95	11	14
FPLQSYGFQ	FPLQSYGFQ	signal peptide containing protein [Cryptosporidium parvum Iowa II]	33.3	0	0	95	9	9
FPLQSYGFQ	FPLQSYGFQ	hypothetical protein [Cryptosporidium hominis TU502]	33.3	0	0	95	9	9
QKYGFQPTFGVG	QSYGFQPTNGVG	uncharacterized protein TRIREDRAFT_122641 [Trichoderma reesei QM6a]	29.5	2	0.00104657	69.58	12	12
QKYGFQPTFGVG	QSYGFQPTNGVG	nicotinate phosphoribosyltransferase [Trichoderma citrinoviride]	29.5	2	0.00104657	69.58	12	12
QKYGFQPTFGVG	QSYGFQPTNGVG	hypothetical protein TRIVIDRAFT_33285 [Trichoderma virens Gv29-8]	29.5	2	0.00104657	69.58	12	12
FPFQSYGFQ	FPLQSYGFQ	uncharacterized protein cubi_02813 [Cryptosporidium ubiquitum]	29.1	0	0	95	9	9
FPNQSNAFQSTNGV	FPLQSYGFQPTNGV	PREDICTED: uncharacterized protein LOC104607192 isoform X3 [Nelumbo nucifera]	29.1	0	0	46.97	14	14
FPNQSNAFQSTNGV	FPLQSYGFQPTNGV	PREDICTED: uncharacterized protein LOC104607192 isoform X1 [Nelumbo nucifera]	29.1	0	0	46.97	14	14
QSYGFQSTLTTPNGV	QSYGFQPTNGV	uncharacterized protein TRUGW13939_00869 [Talaromyces rugulosus]	28.6	389	0.203558	14.69	15	11
PVQSYAFQPT	PLQSYGFQPT	hypothetical protein M441DRAFT_126607 [Trichoderma asperellum CBS 433.97]	28.6	0	0	95	10	10
QSYGYEPTNEV	QSYGFQPTNGV	hypothetical protein [Bacillus paranthracis]	28.2	0	0	77.98	11	11
LQGYGFQPKN	LQSYGFQPTN	hypothetical protein [Pseudomonas reactans]	28.2	0	0	95	10	10
SYFQPTNGV	SYGFQPTNGV	hypothetical protein [Neisseria mucosa]	28.2	0	0	95	9	10
GFQPTNGV	GFQPTNGV	hypothetical protein, partial [Sulfitobacter sp. HI0054]	28.2				8	8
FPLQSYAFMP	FPLQSYGFQP	GNAT family N-acetyltransferase [Actinoplanes sp. TBRC 11911]	28.2	0	0	95	10	10
FPLQSYAFMP	FPLQSYGFQP	GNAT family N-acetyltransferase [Actinoplanes brasiliensis]	28.2	0	0	95	10	10
FPLQSYAFMP	FPLQSYGFQP	GNAT family N-acetyltransferase [Actinoplanes digitatis]	28.2	0	0	95	10	10
GFQPTNGV	GFQPTNGV	MULTISPECIES: SPOR domain-containing protein [unclassified Sulfitobacter]	28.2				8	8
FPLDSSSAPTFHYGFQPSHG	FPLQSYGFQPTNG	transcription factor bHLH62-like isoform X2 [Punica granatum]	28.2	0	0	88.31	20	13
FPLDSSSAPTFHYGFQPSHG	FPLQSYGFQPTNG	transcription factor bHLH62-like isoform X1 [Punica granatum]	28.2	0	0	88.31	20	13
LQAYFSPTNGIGY	LQSYGFQPTNGVGY	glycoside hydrolase family 30 protein [Hymenobacter sp. 9PBR-2]	31.2	0	0	65.48	13	14
PLQSYGFQ	PLQSYGFQ	signal peptide containing protein [Cryptosporidium parvum Iowa II]	29.5				8	8
PLQSYGFQ	PLQSYGFQ	hypothetical protein [Cryptosporidium hominis TU502]	29.5				8	8
FGFQMTNGVGY	YGFQPTNGVGY	ABC transporter permease [Mycobacterium marseillense]	29.1	0	0	95	11	11
LQAYYSPTNGIGY	LQSYGFQPTNGVGY	glycoside hydrolase family 30 protein [Hymenobacter perfusus]	28.2	0	0	57.47	13	14
LQSYGFQQPT	LQSYGFQPT	probable ATP-dependent RNA helicase DDX52, partial [Drosophila willistoni]	28.2	0	0	95	10	9
YGLQPPNGIGYQ	YGFQPTNGVGYQ	carboxypeptidase regulatory-like domain-containing protein [Acidipila sp. EB88]	30.8	0	0	95	12	12
QSYDFQPTGTLQCANGYVAYQ	QSYGFQPTNGVGYQ	LysR family transcriptional regulator [Catenovulum agarivorans]	30.8	0	0	88	21	14
QSYGFQPAYGYQ	QSYGFQPTNGVGYQ	hypothetical protein CYBJADRAFT_184575 [Cyberlindnera jadinii NRRL Y-1542]	29.9	1	0.000523286	58.04	12	14
LQSYGYEVDFHPTNYQ	LQSYGFQPTNGVGYQ	MULTISPECIES: uroporphyrinogen-III synthase [unclassified Paraliobacillus]	29.9	19	0.00994244	37.82	16	15
YSFEPTSGVAYQ	YGFQPTNGVGYQ	uncharacterized protein FIESC28_09154 [Fusarium coffeatum]	29.5	0	0	80.79	12	12
SYGFEPDENGVGFQ	SYGFQPTNGVGYQ	hypothetical protein [Devosia sp. PTEAB7WZ]	29.5	98	0.0512821	41.01	14	13
SYFQPTNGVIYEP	SYGFQPTNGVGYQP	hypothetical protein [Neisseria mucosa]	31.6	12	0.00627943	46.92	13	14
GYQPVTGVGYQP	GFQPTNGVGYQP	PREDICTED: fibroin heavy chain isoform X2 [Musca domestica]	30.3	0	0	76.89	12	12
GYQPVTGGAGYQP	GFQPTNGVGYQP	PREDICTED: fibroin heavy chain isoform X2 [Musca domestica]	26.1	171	0.0894819	43.57	13	12
QPGGGVGYQP	QPTNGVGYQP	PREDICTED: fibroin heavy chain isoform X2 [Musca domestica]	25.2	0	0	95	10	10
GVGYQP	GVGYQP	PREDICTED: fibroin heavy chain isoform X2 [Musca domestica]	22.3				6	6
GYQPVTGVGYQP	GFQPTNGVGYQP	PREDICTED: fibroin heavy chain isoform X3 [Musca domestica]	30.3	0	0	76.89	12	12
GYQPVTGGAGYQP	GFQPTNGVGYQP	PREDICTED: fibroin heavy chain isoform X3 [Musca domestica]	26.1	171	0.0894819	43.57	13	12
QPGGGVGYQP	QPTNGVGYQP	PREDICTED: fibroin heavy chain isoform X3 [Musca domestica]	25.2	0	0	95	10	10
GVGYQP	GVGYQP	PREDICTED: fibroin heavy chain isoform X3 [Musca domestica]	22.3				6	6
FGFQPDGVGYHP	YGFQPTNGVGYQP	GNAT family N-acetyltransferase [Achromobacter sp. AONIH1]	29.9	1	0.000523286	82.85	12	13
QSYGFQPT	QSYGFQPT	hypothetical protein Kpol_1016p5 [Vanderwaltozyma polyspora DSM 70294]	29.5				8	8
QSYGFQSTLTTPNGVANFPQQQQQGVANGFQP	QSYGFQPTNGVGYQP	uncharacterized protein TRUGW13939_00869 [Talaromyces rugulosus]	29.5	0	0	40.22	32	15
YGYQPANGYQP	YGFQPTNGVGYQP	PREDICTED: claudin-8-like [Sinocyclocheilus grahami]	29.5	0	0	95	11	13
GYQQPPTNPVGYQP	GFQPTNGVGYQP	dual specificity mitogen-activated protein kinase kinase 5-like [Mizuhopecten yessoensis]	29.1	0	0	77.93	14	12
GFELTNGVAYQP	GFQPTNGVGYQP	PREDICTED: uncharacterized protein LOC108038016 [Drosophila rhopaloa]	29.1	0	0	66.02	12	12
SYATSFEPVNGVGYGGQP	SYGFQPTNGVGYQP	TonB-dependent siderophore receptor [Achromobacter arsenitoxydans]	28.6	1	0.000523286	50.18	18	14
QAYFSPTNGIGY	QSYGFQPTNGVGY	glycoside hydrolase family 30 protein [Hymenobacter sp. 9PBR-2]	28.2	0	0	83.52	12	13
GFQPTDGVQPY	GFQPTNGVGYQPY	ABC transporter ATP-binding protein [Faecalicatena fissicatena]	32	0	0	95	11	13
GFQPTDGVQPY	GFQPTNGVGYQPY	ABC transporter ATP-binding protein [Clostridium sp. D5]	32	0	0	95	11	13
GYQVAPTNGIAYMGYQPY	GFQPTNGVGYQPY	PREDICTED: hepatocyte growth factor-regulated tyrosine kinase substrate isoform X6 [Sinocyclocheilus rhinocerous]	31.2	140	0.0732601	42.23	18	13
YGFLPLDGIGYHPY	YGFQPTNGVGYQPY	hypothetical protein [Candidatus Oscillochloris fontis]	31.2	3	0.00156986	59.78	14	14
GYQVAPTNGIAYMGYQPY	GFQPTNGVGYQPY	PREDICTED: hepatocyte growth factor-regulated tyrosine kinase substrate-like isoform X2 [Sinocyclocheilus grahami]	31.2	140	0.0732601	42.23	18	13
YSFQAANAVAPTIQGYQPY	YGFQPTNGVGYQPY	hypothetical protein TRIATDRAFT_291656 [Trichoderma atroviride IMI 206040]	29.9	13	0.00680272	46.51	19	14
NGVGYQPY	NGVGYQPY	PREDICTED: pumilio homolog 12 [Theobroma cacao]	29.9				8	8
SYGYYPLDGVGYHPY	SYGFQPTNGVGYQPY	hypothetical protein [Chloroflexia bacterium SDU3-3]	29.9	91	0.047619	37.97	15	15
FNPTNPGVQPGYQPY	FQPTNGVGYQPY	hypothetical protein [Lactobacillus bombi]	29.9	0	0	82.71	15	12
SYATSFEPVNGVGYGGQPF	SYGFQPTNGVGYQPY	TonB-dependent siderophore receptor [Achromobacter arsenitoxydans]	29.5	1	0.000523286	63.46	19	15
PTNGIAYMGYQPY	PTNGVGYQPY	PREDICTED: hepatocyte growth factor-regulated tyrosine kinase substrate-like isoform X1 [Sinocyclocheilus grahami]	29.1	299	0.156463	36.1	13	10
GFQGNPTNGGGSQPY	GFQPTNGVGYQPY	putative HMG box protein [Aspergillus bombycis]	29.1	0	0	68.01	15	13
PTNGIAYMGYQPY	PTNGVGYQPY	PREDICTED: hepatocyte growth factor-regulated tyrosine kinase substrate-like [Sinocyclocheilus rhinocerous]	29.1	299	0.156463	36.1	13	10
PTNGIAYMGYQPY	PTNGVGYQPY	PREDICTED: hepatocyte growth factor-regulated tyrosine kinase substrate-like isoform X5 [Sinocyclocheilus anshuiensis]	29.1	299	0.156463	36.1	13	10
PTNGIAYMGYQPY	PTNGVGYQPY	hepatocyte growth factor-regulated tyrosine kinase substrate-like isoform X5 [Carassius auratus]	29.1	299	0.156463	36.1	13	10
PTNGIAYMGYQPY	PTNGVGYQPY	hepatocyte growth factor-regulated tyrosine kinase substrate-like isoform X6 [Carassius auratus]	29.1	299	0.156463	36.1	13	10
PTNGIAYMGYQPY	PTNGVGYQPY	hepatocyte growth factor-regulated tyrosine kinase substrate-like isoform X3 [Carassius auratus]	29.1	299	0.156463	36.1	13	10
PTNGMGYIGYQPY	PTNGVGYQPY	hepatocyte growth factor-regulated tyrosine kinase substrate isoform X2 [Morone saxatilis]	29.1	0	0	67.51	13	10
TNGVGYQIFCANPYR	TNGVGYQPYR	Holliday junction branch migration protein RuvA [Bacillus sp. JCM 19041]	30.3	530	0.277342	25.06	15	10
TNGVGYTVVPSAQPYR	TNGVGYQPYR	fimbria/pilus outer membrane usher protein [Pseudomonas sp. S35]	29.9	1276	0.667713	4.67	16	10
TNGVGYTVVPSAQPYR	TNGVGYQPYR	MULTISPECIES: fimbria/pilus outer membrane usher protein [unclassified Pseudomonas]	29.9	1276	0.667713	4.67	16	10
FPPISGVPYQPYR	FQPTNGVGYQPYR	hypothetical protein [Myxococcus xanthus]	29.9	650	0.340136	13.49	13	13
FPPISGVPYQPYR	FQPTNGVGYQPYR	hypothetical protein [Myxococcus sp. AB056]	29.9	650	0.340136	13.49	13	13
FPPISGVPYQPYR	FQPTNGVGYQPYR	hypothetical protein [Myxococcus sp. AM009]	29.9	650	0.340136	13.49	13	13
FPPISGVPYQPYR	FQPTNGVGYQPYR	hypothetical protein [Myxococcus fulvus]	29.9	650	0.340136	13.49	13	13
FPPISGVPYQPYR	FQPTNGVGYQPYR	MULTISPECIES: hypothetical protein [unclassified Myxococcus]	29.9	650	0.340136	13.49	13	13
FPPISGVPYQPYR	FQPTNGVGYQPYR	MULTISPECIES: hypothetical protein [Myxococcus]	29.9	650	0.340136	13.49	13	13
FQPTNGVIYEP	FQPTNGVGYQP	hypothetical protein [Neisseria mucosa]	29.1	0	0	95	11	11
TNGIGSASGYQPYRV	TNGVGYQPYRV	multicopper oxidase domain-containing protein [Methylovulum psychrotolerans]	31.6	0	0	41.91	15	11
TNGVGQPYRV	TNGVGYQPYRV	cellulose biosynthesis cyclic di-GMP-binding regulatory protein BcsB [Rhizobiales bacterium]	30.8	0	0	95	10	11
TNGVGQPYRV	TNGVGYQPYRV	cellulose biosynthesis cyclic di-GMP-binding regulatory protein BcsB [Rhizobium sp. Leaf311]	30.8	0	0	95	10	11
DGVGYRPYRV	NGVGYQPYRV	glycoside hydrolase/phage tail family protein [Cognatiyoonia koreensis]	29.5	0	0	95	10	10
TNVGYEPYRV	TNGVGYQPYRV	TonB-dependent receptor [Sphingobacterium faecium]	29.5	0	0	95	10	11
GFQPDGVGYHP	GFQPTNGVGYQP	GNAT family N-acetyltransferase [Achromobacter sp. AONIH1]	29.1	0	0	95	11	12
GYQPYRVV	GYQPYRVV	PEGA domain-containing protein [Thermus antranikianii]	30.3				8	8
GYEPYR	GYQPYR	PEGA domain-containing protein [Thermus antranikianii]	21.4				6	6
GYQPYRVV	GYQPYRVV	ABC transporter substrate-binding protein [Granulicella sp. S190]	30.3				8	8
NSTGYQPYRVI	NGVGYQPYRVV	ABC transporter substrate-binding protein [Granulicella sibirica]	29.5	0	0	95	11	11
FQPTDGVQPY	FQPTNGVGYQPY	ABC transporter ATP-binding protein [Faecalicatena fissicatena]	29.5	0	0	95	10	12
FQPTDGVQPY	FQPTNGVGYQPY	ABC transporter ATP-binding protein [Clostridium sp. D5]	29.5	0	0	95	10	12
PTNGIAYMGYQPY	PTNGVGYQPY	PREDICTED: hepatocyte growth factor-regulated tyrosine kinase substrate-like isoform X2 [Sinocyclocheilus grahami]	29.1	299	0.156463	36.1	13	10
FQPSRSVQPYRVV	FQPTNGVGYQPYRVV	lipid A deacylase LpxR family protein [Acidiphilium cryptum]	29.1	238	0.124542	23.72	13	15
GYQPYRVVV	GYQPYRVVV	PEGA domain-containing protein [Thermus antranikianii]	33.3	0	0	95	9	9
PKNTVGYEPIRVVV	PTNGVGYQPYRVVV	proteoglycan 4-like isoform X1 [Paramormyrops kingsleyae]	29.5	514	0.268969	23.85	14	14
PKNTVGYEPIRVVV	PTNGVGYQPYRVVV	proteoglycan 4-like isoform X2 [Paramormyrops kingsleyae]	29.5	514	0.268969	23.85	14	14
GVGYQPHRLVV	GVGYQPYRVVV	lipopolysaccharide A protein [Psychromonas sp. RZ5]	29.5	0	0	95	11	11
GYQPYRVTV	GYQPYRVVV	PEGA domain-containing protein [Thermus arciformis]	29.1	0	0	95	9	9
GYQSYRVVV	GYQPYRVVV	PEGA domain-containing protein [Thermus igniterrae]	29.1	0	0	95	9	9
VGYEPYRATV	VGYQPYRVVV	PEGA domain-containing protein [Thermus igniterrae]	25.2	0	0	95	10	10
GYQPYRVTV	GYQPYRVVV	PEGA domain-containing protein [Thermus scotoductus]	29.1	0	0	95	9	9
GYEPYRATV	GYQPYRVVV	PEGA domain-containing protein [Thermus scotoductus]	22.3	0	0	95	9	9
GYQPYRVTV	GYQPYRVVV	PEGA domain-containing protein [Thermus caldifontis]	29.1	0	0	95	9	9
GYEPYRAAV	GYQPYRVVV	PEGA domain-containing protein [Thermus caldifontis]	22.7	0	0	95	9	9
GYEPYRATV	GYQPYRVVV	PEGA domain-containing protein [Thermus caldifontis]	22.3	0	0	95	9	9
GYQPYRVTV	GYQPYRVVV	PEGA domain-containing protein [Thermus thermophilus]	29.1	0	0	95	9	9
YQPYRIVVL	YQPYRVVVL	hypothetical protein [Cysteiniphilum sp. SYW-8]	31.6	0	0	95	9	9
YQPYRIVVL	YQPYRVVVL	hypothetical protein [Fastidiosibacter lacustris]	31.6	0	0	95	9	9
YQPYRIVVL	YQPYRVVVL	hypothetical protein [Cysteiniphilum sp. JM-1]	31.6	0	0	95	9	9
YQPYRIVVL	YQPYRVVVL	hypothetical protein [Caedibacter taeniospiralis]	31.6	0	0	95	9	9
GVGYNNQPFRVVML	GVGYQPYRVVVL	ATP-dependent zinc metalloprotease FtsH [Saccharophagus degradans]	30.3	378	0.197802	60.2	14	12
TDGVGYAPFRVGIL	TNGVGYQPYRVVVL	MULTISPECIES: LuxR family transcriptional regulator [unclassified Leifsonia]	29.9	230	0.120356	32.79	14	14
QPYRVVVL	QPYRVVVL	coumaroyl-CoA:anthocyanidin 3-O-glucoside-6''-O-coumaroyltransferase 1-like [Juglans regia]	29.5				8	8
QPYRVVVL	QPYRVVVL	hypothetical protein [Coprococcus sp. AF21-14LB]	29.5				8	8
GYEPYRIVIL	GYQPYRVVVL	gp86 [Mycobacterium phage PLot]	29.1	0	0	95	10	10
VGYQPLGNKVNFFRVVVLS	VGYQPYRVVVLS	cysteine sulfinic acid decarboxylase isoform X2 [Epinephelus lanceolatus]	31.6	0	0	81.29	19	12
YQKLGIPYRVVVLS	YQPYRVVVLS	serine--tRNA ligase [Marine Group I thaumarchaeote]	30.8	20	0.0104657	78.51	14	10
GVGTPYRVVVLS	GVGYQPYRVVVLS	MULTISPECIES: DJ-1/PfpI family protein [Achromobacter]	30.3	0	0	95	12	13
DGVSYEPLNRTANYRVVTMSF	NGVGYQPYRVVVLSF	AGAP011971-PA [Anopheles gambiae str. PEST]	29.5	0	0	82.63	21	15
HPFRVVVLSF	QPYRVVVLSF	transporter substrate-binding domain-containing protein [Desulfohalobium retbaense]	29.5	0	0	95	10	10
GYQPYVVPLSF	GYQPYRVVVLSF	pyridoxamine 5'-phosphate oxidase family protein [Geobacter daltonii]	29.5	0	0	89.95	11	12
QPYRFVVILSF	QPYRVVVLSF	NUDIX domain-containing protein [Clostridia bacterium]	29.5	0	0	90.51	11	10
GYEPYRIVIL	GYQPYRVVVL	gp79 [Mycobacterium phage PBI1]	29.1	0	0	95	10	10
GYLEPYRVLVLSYE	GYQPYRVVVLSFE	hypothetical protein [Paenibacillus lactis]	32	56	0.029304	44.09	14	13
YQTYRVKGDRVILSFE	YQPYRVVVLSFE	MULTISPECIES: 9-O-acetylesterase [Bacteroides]	30.8	298	0.155939	16.24	16	12
YQTYRVKGDRVILSFE	YQPYRVVVLSFE	9-O-acetylesterase [Bacteroides sp. 2_2_4]	30.8	298	0.155939	16.24	16	12
YQTYRVKGDRVILSFE	YQPYRVVVLSFE	9-O-acetylesterase [Bacteroides ovatus]	30.8	298	0.155939	16.24	16	12
YQTYRVKGDKVILSFE	YQPYRVVVLSFE	9-O-acetylesterase [Bacteroides caecimuris]	30.8	779	0.40764	11.73	16	12
YQTYRVKGDKVILSFE	YQPYRVVVLSFE	MULTISPECIES: 9-O-acetylesterase [Bacteroides]	30.8	779	0.40764	11.73	16	12
YQTYRVKGDRVILSFE	YQPYRVVVLSFE	9-O-acetylesterase [Bacteroides sp. KFT8]	30.8	298	0.155939	16.24	16	12
YQTYRVKGDKVILSFE	YQPYRVVVLSFE	9-O-acetylesterase [Bacteroides xylanisolvens]	30.8	779	0.40764	11.73	16	12
GYLAPYRVLVLSYE	GYQPYRVVVLSFE	hypothetical protein [Paenibacillus sp. EZ-K15]	29.9	31	0.0162219	45.87	14	13
GYLAPYRVLVLSYE	GYQPYRVVVLSFE	hypothetical protein [Paenibacillus lautus]	29.9	31	0.0162219	45.87	14	13
GYLAPYRVLVLSYE	GYQPYRVVVLSFE	hypothetical protein [Paenibacillus sp. cl141a]	29.9	31	0.0162219	45.87	14	13
GYLAPYRVLVLSYE	GYQPYRVVVLSFE	hypothetical protein [Paenibacillus sp. Y412MC10]	29.9	31	0.0162219	45.87	14	13
GYLAPYRVLVLSYE	GYQPYRVVVLSFE	hypothetical protein [Paenibacillus sp. HGF5]	29.9	31	0.0162219	45.87	14	13
GYLAPYRVLVLSYE	GYQPYRVVVLSFE	hypothetical protein [Paenibacillus ihbetae]	29.9	31	0.0162219	45.87	14	13
YQPHRVVVLALDGLLPFEL	YQPYRVVVLSFEL	helix-turn-helix domain-containing protein [Streptomyces sp. TRM66268-LWL]	32	63	0.032967	68.89	19	13
GYQPYVMVLNFNL	GYQPYRVVVLSFEL	ABC transporter substrate-binding protein [Streptomyces sp. JV178]	31.2	1	0.000523286	78.91	13	14
GYQPYVMVLNFNL	GYQPYRVVVLSFEL	ABC transporter substrate-binding protein [Streptomyces torulosus]	31.2	1	0.000523286	78.91	13	14
GYQPYVMVLNFNL	GYQPYRVVVLSFEL	ABC transporter substrate-binding protein [Streptomyces neyagawaensis]	31.2	1	0.000523286	78.91	13	14
GYQPYVMVLAFNL	GYQPYRVVVLSFEL	ABC transporter substrate-binding protein [Streptomyces fulvoviolaceus]	31.2	2	0.00104657	71.33	13	14
GYQPYVMVLNFNL	GYQPYRVVVLSFEL	ABC transporter substrate-binding protein [Streptomyces scabiei]	31.2	1	0.000523286	78.91	13	14
QSYRSVILSFEL	QPYRVVVLSFEL	AAA-like domain-containing protein [Nostoc sp. 106C]	30.3	0	0	64.12	12	12
YEGYRWLATIVVLSFELL	YQPYRVVVLSFELL	protein tweety homolog 1-B isoform X1 [Lingula anatina]	32.9	1	0.000523286	68.56	18	14
YEGYRWLATIVVLSFELL	YQPYRVVVLSFELL	protein tweety homolog 1-B isoform X3 [Lingula anatina]	32.9	1	0.000523286	68.56	18	14
GFLPYRVVVSSEAPVSELSLELL	GYQPYRVVVLSFELL	PREDICTED: E3 ubiquitin-protein ligase MARCH6-like, partial [Biomphalaria glabrata]	30.8	0	0	53.78	23	15
YRVGGVVLSYELL	YRVVVLSFELL	glycogen debranching enzyme N-terminal domain-containing protein [Breznakibacter xylanolyticus]	30.8	0	0	68.84	13	11
RLVVLSFELL	RVVVLSFELL	hypothetical protein HELRODRAFT_170769 [Helobdella robusta]	30.3	0	0	95	10	10
YRVPVLSFQLL	YRVVVLSFELL	PREDICTED: E3 ubiquitin-protein ligase rnf213-beta-like [Sinocyclocheilus grahami]	29.9	0	0	95	11	11
RLVVLSFELLH	RVVVLSFELLH	hypothetical protein HELRODRAFT_170769 [Helobdella robusta]	34.1	0	0	95	11	11
YQPYRVVV	YQPYRVVV	PEGA domain-containing protein [Thermus antranikianii]	30.8				8	8
QPYVSRMFTLMRVVDWLHVLNFEVLH	QPYRVVVLSFELLH	methyltransferase domain-containing protein [Enterobacillus tribolii]	29.9	0	0	91.13	26	14
EPYRVLVLSYE	QPYRVVVLSFE	hypothetical protein [Paenibacillus lactis]	29.5	0	0	90.13	11	11
PYRVVVSSEAPVSELSLELL	PYRVVVLSFELL	PREDICTED: E3 ubiquitin-protein ligase MARCH6-like, partial [Biomphalaria glabrata]	29.5	0	0	59.99	20	12
QPLVLSFELLH	QPYRVVVLSFELLH	C4-dicarboxylic acid transporter DauA [Pseudomonas sp. Q2-TVG4-2]	29.5	0	0	95	11	14
PYRLVVHLSFALL	PYRVVVLSFELL	COX15/CtaA family protein [Granulibacter bethesdensis]	29.5	8	0.00418629	83.6	13	12
